# Upstream translation initiation expands the coding capacity of segmented negative-strand RNA viruses

**DOI:** 10.1101/795815

**Authors:** Elizabeth Sloan, Marta Alenquer, Liliane Chung, Sara Clohisey, Adam M. Dinan, Robert Gifford, Quan Gu, Nerea Irigoyen, Joshua D. Jones, Ingeborg van Knippenberg, Veronica Rezelj, Bo Wang, Helen M. Wise, Maria Joao Amorim, J Kenneth Baillie, Ian Brierley, Paul Digard, Andrew E. Firth, Megan K. MacLeod, Edward Hutchinson

## Abstract

Segmented negative-strand RNA viruses (sNSVs) include the influenza viruses, the bunyaviruses, and other major pathogens of humans, other animals and plants. The genomes of these viruses are extremely short. In response to this severe genetic constraint, sNSVs use a variety of strategies to maximise their coding potential. Because the eukaryotic hosts parasitized by sNSVs can regulate gene expression through low levels of translation initiation upstream of their canonical open reading frames (ORFs), we asked whether sNSVs could use upstream translation initiation to expand their own genetic repertoires. Consistent with this hypothesis, we showed that influenza A viruses (IAVs) and bunyaviruses were capable of upstream translation initiation. Using a combination of reporter assays and viral infections, we found that upstream translation in IAVs can initiate in two unusual ways: through non-AUG initiation in virally encoded ‘untranslated’ regions, and through the appropriation of an AUG-containing leader sequence from host mRNAs through viral cap-snatching, a process we termed ‘start-snatching.’ Finally, while upstream translation of cellular genes is mainly regulatory, for sNSVs it also has the potential to create novel viral gene products. If in frame with a viral ORF, this creates N-extensions of canonical viral proteins. If not, it allows the expression of cryptic overlapping ORFs, which we found were highly conserved in IAV and widely distributed in peribunyaviruses. Thus, by exploiting their host’s capacity for upstream translation initiation, sNSVs can expand still further the coding potential of their extremely compact RNA genomes.

## Supplementary Tables S1 - S5 for "Upstream translation initiation expands the coding capacity of segmented negative-strand RNA viruses"

### Sheet: Table S1
Supplementary Table S1: Peptide spectral matches mapping to the 5’UTR of influenza A virus NP
						Intensity
Sequence	Length	Missed cleavages	Charges	PEP	Score	HAd 1	HAd 2	HAd 3	No HAd 1	No HAd 2	No HAd 3
SRVDNHSQSDIEIMATK	17	1	3;4	1.2052e-17	173.87	65712000	67941000	0	0	177410000	0
SRVDNHSQSDIEIMATKGTKR	21	3	5	1.4827e-18	115.39	58262000	0	0	0	0	0
VDNHSQSDIEIMATK	15	0	2;3	7.1918e-48	285.38	0	139980000	14567000	0	81913000	0
VDNHSQSDIEIMATKGTKR	19	2	4	0.018477	70.986	13955000	0	0	0	0	0
LC-MS/MS data from six preparations of the influenza A virus A/WSN/33(H1N1) grown on MDBK cells, prepared either with (HAd) or without (no HAd) haemadsorption.

### Sheet: Table S2
Supplementary Table S2: Peribunyavirus sequences consulted
Accession	Virus_name	Segment	Serogroup	Strain
KJ710423	Abbey lake virus	M	Bunyamwera	Cu20-XJ
KJ710424	Abbey lake virus	S	Bunyamwera	Cu20-XJ
KJ710425	Abbey lake virus	L	Bunyamwera	Cu20-XJ
NC_018459	Aino virus	M	Simbu	38K
NC_018460	Aino virus	S	Simbu	38K
NC_018465	Aino virus	L	Simbu	38K
NC_009894	Akabane viru	L	Simbu	OBE-1
NC_009895	Akabane viru	M	Simbu	OBE-1
NC_009896	Akabane viru	S	Simbu	OBE-1
KM272186	Alajuela virus	L	Gamboa	MARU 11079
KM272187	Alajuela virus	M	Gamboa	MARU 11079
KM272188	Alajuela virus	S	Gamboa	MARU 11079
JN572062	Anhembi virus	L	Bunyamwera	SPAr2984
JN572063	Anhembi virus	M	Bunyamwera	SPAr2984
JN572064	Anhembi virus	S	Bunyamwera	SPAr2984
JX846604	Batai virus	S	Bunyamwera	MS50
JX846605	Batai virus	M	Bunyamwera	MS50
JX846606	Batai virus	L	Bunyamwera	MS50
NC_022037	Brazoran virus	S	Unclassified	N/A
NC_022038	Brazoran virus	M	Unclassified	N/A
NC_022039	Brazoran virus	L	Unclassified	N/A
KM280924	Bruconha virus	M	Group C	77V74814
KM280929	Bruconha virus	L	Group C	77V74814
KM280937	Bruconha virus	S	Group C	77V74814
KJ481927	Buffalo Creek virus	S	Unclassified	DPP186
KJ481928	Buffalo Creek virus	M	Unclassified	DPP186
KJ481929	Buffalo Creek virus	L	Unclassified	DPP186
NC_001925	Bunyamwera virus	L	Bunyamwera	N/A
NC_001926	Bunyamwera virus	M	Bunyamwera	N/A
NC_001927	Bunyamwera virus	S	Bunyamwera	N/A
KF697160	Buttonwillow virus	L	Simbu	BFS 5002
KF697161	Buttonwillow virus	M	Simbu	BFS 5002
KF697162	Buttonwillow virus	S	Simbu	BFS 5002
EU564827	Bwamba virus	S	Bwamba	M459
KJ867183	Bwamba virus	M	Bwamba	M459
KJ867184	Bwamba virus	L	Bwamba	M459
GU018037	Cache Valley virus	S	Bunyamwera	CVV-478
KC436106	Cache Valley virus	L	Bunyamwera	MNZ-92011
KC436107	Cache Valley virus	M	Bunyamwera	MNZ-92011
JN968590	Cachoeira Porteira virus	L	Bunyamwera	BeAr328208
JN968591	Cachoeira Porteira virus	M	Bunyamwera	BeAr328208
JN968592	Cachoeira Porteira virus	S	Bunyamwera	BeAr328208
KM272183	Calchaqui virus	L	Gamboa	AG 83-1347
KM272184	Calchaqui virus	M	Gamboa	AG 83-1347
KM272185	Calchaqui virus	S	Gamboa	AG 83-1347
KJ542624	Calovo virus	S	Bunyamwera	134
KJ542625	Calovo virus	M	Bunyamwera	134
KJ542626	Calovo virus	L	Bunyamwera	134
KF254776	Caraparu virus	L	Group C	BeAn3994
KF254777	Caraparu virus	M	Group C	BeAn3994
KF254778	Caraparu virus	S	Group C	BeAn3994
NC_024075	Cat Que virus	S	Simbu	VN04-2108
NC_024076	Cat Que virus	L	Simbu	VN04-2108
NC_024074	Cat Que virus	M	Simbu	VN04-2108
KF719221	Chatanga virus	S	California	Mohko ILO8-3
KF719222	Chatanga virus	M	California	Mohko ILO8-3
KF719223	Chatanga virus	L	California	Mohko ILO8-3
AB698478	Douglas virus	M	Simbu	CSIRO150
HE795090	Douglas virus	L	Simbu	93-6
HE795092	Douglas virus	S	Simbu	93-6
KF697136	Facey's Paddock virus	S	Simbu	Aus Ch 16129
KF697137	Facey's Paddock virus	M	Simbu	Aus Ch 16129
KF697138	Facey's Paddock virus	L	Simbu	Aus Ch 16129
KM272174	Gamboa virus	L	Gamboa	GML 435718
KM272175	Gamboa virus	M	Gamboa	GML 435718
KM272176	Gamboa virus	S	Gamboa	GML 435718
KM272177	Gamboa virus	L	Gamboa	GML 903023
KM272178	Gamboa virus	M	Gamboa	GML 903023
KM272179	Gamboa virus	S	Gamboa	GML 903023
KM272180	Gamboa virus	L	Gamboa	MARU 10962
KM272181	Gamboa virus	M	Gamboa	MARU 10962
KM272182	Gamboa virus	S	Gamboa	MARU 10962
KM245522	Guaroa virus	S	California	BeH22063
KM245523	Guaroa virus	M	California	BeH22063
KM245524	Guaroa virus	L	California	BeH22063
NC_005218	Hantaan virus	S	Hantaan	N/A
NC_005219	Hantaan virus	M	Hantaan	N/A
NC_005222	Hantaan virus	L	Hantaan	N/A
JQ659256	Herbert	L	Unclassified	F23/CI/2004
JQ659257	Herbert	M	Unclassified	F23/CI/2004
JQ659258	Herbert	S	Unclassified	F23/CI/2004
HM627179	I612045 virus	L	Unclassified	N/A
HM627180	I612045 virus	S	Unclassified	N/A
HM627181	I612045 virus	M	Unclassified	N/A
JN572065	Iaco virus	L	Bunyamwera	BeAn314206
JN572066	Iaco virus	M	Bunyamwera	BeAn314206
JN572067	Iaco virus	S	Bunyamwera	BeAn314206
KF234073	Ilesha virus	S	Bunyamwera	R5964
KF234074	Ilesha virus	M	Bunyamwera	R5964
KF234075	Ilesha virus	L	Bunyamwera	R5964
KF697139	Ingwavuma virus	L	Simbu	SA An 4165
KF697140	Ingwavuma virus	M	Simbu	SA An 4165
KF697141	Ingwavuma virus	S	Simbu	SA An 4165
EU789573	Inkoo virus	L	California	KN3641
U47137	Inkoo virus	S	California	KN3641
U88059	Inkoo virus	M	California	KN3641
KF697142	Iquitos virus	L	Simbu	IQT9924
KF697143	Iquitos virus	M	Simbu	IQT9924
KF697144	Iquitos virus	S	Simbu	IQT9924
HM007350	Jamestown Canyon	S	California	61V2235
HM007351	Jamestown Canyon	M	California	61V2235
HM007352	Jamestown Canyon	L	California	61V2235
JQ675601	Jatobal virus	S	Simbu	BeAn 423380
JQ675602	Jatobal virus	M	Simbu	BeAn 423380
JQ675603	Jatobal virus	L	Simbu	BeAn 423380
KJ867203	Kaeng Khoi virus	S	Unclassified	PSC-19
KJ867204	Kaeng Khoi virus	M	Unclassified	PSC-19
KJ867205	Kaeng Khoi virus	L	Unclassified	PSC-19
KF981633	Khurdun virus	L	Unclassified	LEIV-Ast01-5
KF981634	Khurdun virus	M	Unclassified	LEIV-Ast01-5
KF981635	Khurdun virus	S	Unclassified	LEIV-Ast01-5
KF590575	Kibale	S	Unclassified	P05/UG/2008
KF590576	Kibale	M	Unclassified	P05/UG/2008
KF590577	Kibale	L	Unclassified	P05/UG/2008
NC_004108	La Crosse virus	L	Gamboa	Human/78
NC_004109	La Crosse virus	M	Gamboa	Human/78
NC_004110	La Crosse virus	S	Gamboa	Human/78
HM627176	Leanyer virus	M	Simbu	AusN16701
HM627177	Leanyer virus	S	Simbu	AusN16701
HM627178	Leanyer virus	L	Simbu	AusN16701
AM711133	M'Poko virus	S	Turlock	ArB365
JN572068	Macaua virus	L	Bunyamwera	BeAr306329
JN572069	Macaua virus	M	Bunyamwera	BeAr306329
JN572070	Macaua virus	S	Bunyamwera	BeAr306329
KF697145	Madre de Dios virus	M	Simbu	FMD 1303
KF697146	Madre de Dios virus	S	Simbu	FMD 1303
KF697147	Madre de Dios virus	L	Simbu	FMD 1303
KF254779	Madrid virus	L	Group C	BT4075
KF254780	Madrid virus	M	Group C	BT4075
KF254781	Madrid virus	S	Group C	BT4075
KF697148	Manzanilla virus	S	Simbu	TRVL 3586
KF697149	Manzanilla virus	M	Simbu	TRVL 3586
KF697150	Manzanilla virus	L	Simbu	TRVL 3586
KJ481921	Mapputta virus	S	Unclassified	MRM186
KJ481922	Mapputta virus	M	Unclassified	MRM186
KJ481923	Mapputta virus	L	Unclassified	MRM186
NC_026281	Maprik virus	L	Unclassified	MK7532
NC_026282	Maprik virus	S	Unclassified	MK7532
NC_026283	Maprik virus	M	Unclassified	MK7532
KF254770	Marituba virus	L	Group C	BeAn15
KF254771	Marituba virus	M	Group C	BeAn15
KF254772	Marituba virus	S	Group C	BeAn15
KF697151	Mermet virus	M	Simbu	AV 782
KF697152	Mermet virus	S	Simbu	AV 782
KF697153	Mermet virus	L	Simbu	AV 782
KJ867200	Mojui dos Campos virus	S	Unclassified	BeAn276121
KJ867201	Mojui dos Campos virus	M	Unclassified	BeAn276121
KJ867202	Mojui dos Campos virus	L	Unclassified	BeAn276121
NC_022595	Murrumbidgee virus	L	Unclassified	934
NC_022596	Murrumbidgee virus	M	Unclassified	934
NC_022597	Murrumbidgee virus	S	Unclassified	934
KC608152	Ngari virus	L	Bunyamwera	D28542/4e
KC608153	Ngari virus	M	Bunyamwera	D28542/4e
KC608154	Ngari virus	S	Bunyamwera	D28542/4e
KJ837189	Nyando virus MP401	M	Nyando	MP401
KJ867188	Nyando virus MP401	S	Nyando	MP401
KJ867190	Nyando virus MP401	L	Nyando	MP401
AM709781	Nyando virus ArB16055	S	Nyando	ArB16055
KJ867194	Nyando virus ERET147	S	Nyando	ERET147
KJ867195	Nyando virus ERET147	M	Nyando	ERET147
KJ867196	Nyando virus ERET147	L	Nyando	ERET147
KH867191	Nyando virus UgAr1712	S	Nyando	UgAr1712
KJ867192	Nyando virus UgAr1712	M	Nyando	UgAr1712
KJ867193	Nyando virus UgAr1712	L	Nyando	UgAr1712
KJ867197	Nyando virus YM176-66	S	Nyando	YM176-66
KJ867198	Nyando virus YM176-66	M	Nyando	YM176-66
KJ867199	Nyando virus YM176-66	L	Nyando	YM176-66
KF254773	Oriboca virus	L	Group C	BeAn17
KF254774	Oriboca virus	M	Group C	BeAn17
KF254775	Oriboca virus	S	Group C	BeAn17
KP052850	Oropouche virus	L	Simbu	BeAn19991
KP052851	Oropouche virus	M	Simbu	BeAn19991
KP052852	Oropouche virus	S	Simbu	BeAn19991
KF254790	Orthobunyavirus FSL2923	L	Group C	FSL2923
KF254791	Orthobunyavirus FSL2923	M	Group C	FSL2923
KF254792	Orthobunyavirus FSL2923	S	Group C	FSL2923
HM639778	Oyo virus	S	Unclassified	N/A
HM639779	Oyo virus	M	Unclassified	N/A
HM639780	Oyo virus	L	Unclassified	N/A
HE795093	Peaton virus	L	Simbu	CSIRO 110
HE795094	Peaton virus	M	Simbu	CSIRO 110
HE795095	Peaton virus	S	Simbu	CSIRO 110
EU564828	Pongola virus	S	Bwamba	SAAr1
KJ867177	Pongola virus	M	Bwamba	SAAr1
KJ867178	Pongola virus	L	Bwamba	SAAr1
HE795099	Sango virus	L	Simbu	An 5077
HE795100	Sango virus	M	Simbu	An 5077
HE795101	Sango virus	S	Simbu	An 5077
NC_018461	Sathuperi virus	L	Simbu	N/A
NC_018462	Sathuperi virus	S	Simbu	N/A
NC_018466	Sathuperi virus	M	Simbu	N/A
JX853179	Schmallenberg virus	L	Simbu	N/A
JX853180	Schmallenberg virus	M	Simbu	N/A
JX853181	Schmallenberg virus	S	Simbu	N/A
NC_018463	Shamonda virus	L	Simbu	Ib An 5550
NC_018464	Shamonda virus	S	Simbu	Ib An 5550
NC_018467	Shamonda virus	M	Simbu	Ib An 5550
NC_018476	Simbu virus	L	Simbu	SA Ar 53
NC_018477	Simbu virus	S	Simbu	SA Ar 53
NC_018478	Simbu virus	M	Simbu	SA Ar 53
EU203678	Snowshoe hare virus	L	California	Montana USA 1959
EU262553	Snowshoe hare virus	M	California	Montana USA 1959
EU294510	Snowshoe hare virus	S	California	Montana USA 1959
JN572071	Sororoca virus	L	Bunyamwera	BeAr32149
JN572072	Sororoca virus	M	Bunyamwera	BeAr32149
JN572073	Sororoca virus	S	Bunyamwera	BeAr32149
GQ386823	Tahyna virus	M	California	29
GU390673	Tahyna virus	S	California	90
KF361881	Tahyna virus	L	California	1014
KF590572	Tai	S	Unclassified	F47/CI/2004
KF590573	Tai	M	Unclassified	F47/CI/2004
KF590574	Tai	L	Unclassified	F47/CI/2004
JN572074	Taiassui virus	L	Bunyamwera	BeAr671
JN572075	Taiassui virus	M	Bunyamwera	BeAr671
JN572076	Taiassui virus	S	Bunyamwera	BeAr671
FJ943505	Tensaw virus	S	Bunyamwera	TSV-FE3-66FB
FJ943508	Tensaw virus	M	Bunyamwera	TSV-FE3-66FB
FJ943510	Tensaw virus	L	Bunyamwera	TSV-FE3-66FB
JN572077	Tucunduba virus	L	Bunyamwera	BeAr278
JN572078	Tucunduba virus	M	Bunyamwera	BeAr278
JN572079	Tucunduba virus	S	Bunyamwera	BeAr278
KF697154	Utinga virus	L	Simbu	Be An 84785
KF697155	Utinga virus	M	Simbu	Be An 84785
KF697156	Utinga virus	S	Simbu	Be An 84785
KF697157	Utive virus	L	Simbu	Pan An 48878
KF697158	Utive virus	S	Simbu	Pan An 48878
KF697159	Utive virus	M	Simbu	Pan An 48878
JN572080	Wyeomyia virus	L	Bunyamwera	original Columbia 1940
JN572081	Wyeomyia virus	M	Bunyamwera	original Columbia 1940
JN572082	Wyeomyia virus	S	Bunyamwera	original Columbia 1940
JN157805	Zungarococha virus	L	Unclassified	IQE7620
KF254782	Zungarococha virus	M	Unclassified	IQE7620
KF254783	Zungarococha virus	S	Unclassified	IQE7620

### Sheet: Table S3
Supplementary Table S3: Details of putative uORFs in peribunyavirus L segments
Sequence ID	Main ORF Frame	uORF Frame	uORF First AA	Main ORF start	uORF START	uORF END	uORF type	uORF AA length	uORF 5' ext. length	Sequence
KF254773.Oriboca virus.L.	3	1	V	3	1	97	distinct frame overlapping	33	0	VWQYYLAMSLDSILPEYVLVPVLKLAETFWQK*
KF697147.Madre de Dios virus.L.	3	1	S	45	1	61	distinct frame overlapping	21	14	SSVLLFRKQTKIILKCHNYC*
KF981633.Khurdun virus.L.	2	1	S	29	1	85	distinct frame overlapping	27	9	SSVLHYTKKHVSNTRKNNSIAEKTAAFT*
HE795093.Peaton virus.L.	2	3	T	26	3	66	distinct frame overlapping	21	7	TPRENNSTWILIVLTPSVTGS*
JN572077.Tucunduba virus.L.	1	2	K	37	35	98	distinct frame overlapping	21	0	KWKKKNMHNSQLELLQPEMQQ*
JN572077.Tucunduba virus.L.	1	3	C	37	6	69	distinct frame overlapping	21	10	CTPIRKNFHKNGRRKICTIHS*
KM245524.Guaroa virus.L.	2	3	I	59	30	132	distinct frame overlapping	33	9	ISFLRIQRRGWIRHYINNLCVGLKTPRMPQWQRI*
JQ659256.Herbert.L.	2	1	S	56	1	67	distinct frame overlapping	21	18	SSVLHRIHYQRSIKANLNNGEL*
JN157805.Zungarococha virus.L.	1	2	L	55	17	155	distinct frame overlapping	45	12	LLITLRSHLRNPIWRYYLVMSLGSIQPGLELALIRKLVVIYWLKSL*
HM627179.I612045 virus.L.	3	1	S	69	1	208	distinct frame overlapping	69	22	SSVLHGFHIIINNQSISILNIQSWTKRLLDALMEELEQQKNRLLQRTSYLICTMRDIIILQENSVSQTI*
KF697157.Utive virus.L.	2	1	Q	44	28	94	distinct frame overlapping	21	5	QKNFNNGFSVAISQQNPRLQRC*
NC_018465.Aino virus.L.	3	1	C	96	70	184	distinct frame overlapping	39	8	CTPRENNSKWILIVLICSATGSLHLTTQKMQRISCRIC*
NC_018465.Aino virus.L.	3	2	W	96	2	113	distinct frame overlapping	36	31	WAAVPHSEDSARWQEVKRYILSSVPLEKTIQNGSLSY*
JX853179.Schmallenberg virus.L.	1	2	L	28	17	401	distinct frame overlapping	129	3	LQSLWRHTRLTFLEIGSTSVEVLKKPKTLLLIFSWLDMTTLVERYVITWISNSGRMFQLTTYFLNFCQLALLSTFAIVHQTILSFTMASFISLTIKYQLIMHMVKKLMKSTPRSLETHCQNCRLILKL*
KF697138.Facey's Paddock virus.L.	2	1	S	56	1	82	distinct frame overlapping	27	18	SSVPLVYNKQPNSPKIYQYGGRQSQPI*
KF697142.Iquitos virus.L.	2	1	S	44	1	76	distinct frame overlapping	24	14	SSVLLFRNKQKQSQNVAAVTQPISK*
KF697142.Iquitos virus.L.	2	3	C	44	6	105	distinct frame overlapping	33	12	CTPISKQTKTISKCRSCYSTNIEIGYCTAVNLK*
KF361881.Tahyna virus.L.	2	1	N	62	46	157	distinct frame overlapping	36	5	NQYMYHGPSGIPAVPREDQYCKGCLHCEGYRRGPVDG*
KF361881.Tahyna virus.L.	2	3	C	62	6	135	distinct frame overlapping	42	18	CTPIYKTYKNFSLKPIYVSWTIRNTSSSSRGSILQGMPALRRI*
FJ943510.Tensaw virus.L.	2	3	L	50	39	138	distinct frame overlapping	33	3	LFLKWRTKCMINSSRESSQQNQQLLPRILVQIY*
KJ867205.Kaeng Khoi virus.L.	3	1	T	27	22	88	distinct frame overlapping	21	1	TLWINNSMINSLHGFVQLLIHL*
KF590574.Tai.L.	1	3	N	55	54	129	distinct frame overlapping	24	0	NGTVYSTKETFQRKRGKCIPKCGFV*
KJ867190.Nyando virus MP401.L.	2	1	S	32	1	64	distinct frame overlapping	21	10	SSVLLHIENQHGSKPIPTIPC*
KJ867190.Nyando virus MP401.L.	2	3	C	32	6	69	distinct frame overlapping	21	8	CTPTYRKSTWIKTNTNNTLLG*
KC608152.Ngari virus.L.	3	1	P	51	40	184	distinct frame overlapping	48	3	PVGVWRTKLMINTCTEFKQLEQPQLLKTSVLISLRQGMTILVGSFVTL*
KF697139.Ingwavuma virus.L.	2	1	S	56	1	73	distinct frame overlapping	24	18	SSVPLGYNIQQIRKLKLKDESREG*
KF254779.Madrid virus.L.	1	2	N	55	23	140	distinct frame overlapping	39	10	NYQSADRRQQEWLFCLKMSSDNILLGSGIVIILRLVVIS*
KF254779.Madrid virus.L.	1	3	C	55	6	69	distinct frame overlapping	21	16	CTLDYKITKVLTEDNKNGYFA*
KF719223.Chatanga virus.L.	1	3	T	46	3	78	distinct frame overlapping	24	14	TKLTKNSVIPYYMNNGSPRVSTIPG*
HM639780.Oyo virus.L.	2	1	Y	35	4	136	distinct frame overlapping	45	10	YILKHHNSLNHGSFKSQPIPTQNQCCERSHSCKRYTFRYVYGKT*
HM639780.Oyo virus.L.	2	3	T	35	15	81	distinct frame overlapping	21	6	TSQLFKPWILQKSTNSDTESML*
HM007352.Jamestown Canyon.L.	1	2	L	58	56	137	distinct frame overlapping	27	0	LWITQSINNSLLVLMQQGMHVWQRILM*
KF697153.Mermet virus.L.	2	3	C	62	6	330	distinct frame overlapping	108	18	CTPRLQHTTILKTKSLHWRWTQKKLRNTVIRLRIAGILRRLRKSGEPYWLKGIITSQESSAMLQGGNFEMTYLQKIYVLKCYPTILQRESNIVHLTTIILMVTAKSIL*
KJ710425.Abbey lake virus.L.	2	3	T	47	45	219	distinct frame overlapping	57	0	TWRIQCMSSSYKGSKQSEQLLWLRTSVLTYWRQDMITLGESSAEHWTLSIETMFCLMR*
KF697154.Utinga virus.L.	2	1	Q	44	28	94	distinct frame overlapping	21	5	QKNFNNGFSVAISQQNPRLQRC*
KF234075.Ilesha virus.L.	1	2	V	52	2	254	distinct frame overlapping	84	16	VVYSYIKKIPKIQSIKTWRTRSMINIYIESKQLEQLWLQKTSVQIFLKQGMITLGVSFVTLWELNTRIMFFWMRSSLMLCLASI*
KJ867193.Nyando virus UgAr1712.L.	2	1	S	32	1	64	distinct frame overlapping	21	10	SSVLLHIENQHGSKSIPTIPC*
KJ867193.Nyando virus UgAr1712.L.	2	3	C	32	6	69	distinct frame overlapping	21	8	CTPTYRKSTWIKINTNNTLLE*
JN572074.Taiassui virus.L.	1	2	K	22	20	83	distinct frame overlapping	21	0	KWKKKNMHNSQLELLQPEMQQ*
HE795099.Sango virus.L.	2	3	P	23	3	63	distinct frame overlapping	21	6	PRENNSTWILIALISSVTGS*
KP052850.Oropouche virus.L.	2	1	S	44	1	76	distinct frame overlapping	24	14	SSVLLFRNKQKQSQNVTTVAQPISE*
KP052850.Oropouche virus.L.	2	3	C	44	6	105	distinct frame overlapping	33	12	CTPISKQTKTISKCHNCCSTNIGIGYCTAVNLR*
NC_022039.Brazoran virus.L.	3	1	S	45	1	139	distinct frame overlapping	45	14	SSEPLMYTCANNIPKWNHLIYLHEILWLNTINSYGNVRTPTLAETY*
KJ481929.Buffalo Creek virus.L.	3	1	S	48	1	61	distinct frame overlapping	21	15	SSVLLLQNILFNTKQIWNKT*
KJ481929.Buffalo Creek virus.L.	3	2	V	48	2	83	distinct frame overlapping	27	15	VVYSCYKTFCLIQSKYGTKLESVIGPN*
KM280929.Bruconha virus .L.	3	2	S	54	2	110	distinct frame overlapping	36	17	SSVPSIIILLKFYKNNKDGHLNRRCDPSVYSKNKSM*
NC_009894.Akabane viru.L.	1	2	I	31	17	107	distinct frame overlapping	30	4	IQHTTWTITRSINIVLGSTMQMIQKLLKIY*
EU789573.Inkoo virus.L.	1	2	L	43	41	104	distinct frame overlapping	21	0	LWTTQNINNSLLASMLQEMHV*
EU789573.Inkoo virus.L.	1	3	F	43	27	117	distinct frame overlapping	30	5	FPWNNYGQHRISTIPCSHQCCKRCMCSKGY*
NC_001925.Bunyamwera virus.L.	3	1	P	51	40	184	distinct frame overlapping	48	3	PVGVWRTKLMINTCTESKQLEQLQLLKTSVLISLRQGMTILVGSFVTL*
KJ481923.Mapputta virus.L.	1	3	C	43	6	108	distinct frame overlapping	33	12	CTLAYRIPNTINNGSRHKEAIRIKDHDMQRSCHS*
KC436106.Cache Valley virus.L.	3	1	Y	42	1	103	distinct frame overlapping	33	13	YSYIKKLQTKPKIIWRTKCMISSSRGFSQPKQPL*
JN572080.Wyeomyia virus.L.	1	2	K	37	35	98	distinct frame overlapping	21	0	KWKKKNMHNSQLELLQPEMQQ*
JN572080.Wyeomyia virus.L.	1	3	C	37	6	69	distinct frame overlapping	21	10	CTPIRKNFHKNGRRKICTIHS*
NC_018463.Shamonda virus.L.	2	3	L	20	9	393	distinct frame overlapping	129	3	LQSLWRHTRSIFLETGSTSVEVLKKPKTLLLIFLWLDMTILVERYVITWISSSGRTFQLMTYFLNFCQPALLLTSAIVRQTILSFIMANFMSLITRYQLIMHMAKKLMKNTPKSLETHCQNCRLILRL*
KJ867202.Mojui dos Campos virus.L.	1	2	P	34	32	107	distinct frame overlapping	24	0	PWNRQLSINSYAELMQPRMHQLQRI*
KJ867202.Mojui dos Campos virus.L.	1	3	C	34	6	72	distinct frame overlapping	21	9	CTPTYIQFNHGTDNFQSIPMPN*
NC_004108.La Crosse virus.L.	2	1	S	62	1	94	distinct frame overlapping	30	20	SSVPLSTKLTENSVISQYMHNGLSRVSTILG*
JN572065.Iaco virus.L.	2	3	K	20	15	81	distinct frame overlapping	21	1	KIWTIKDIISTRPGLMLLGIQQ*
KF697150.Manzanilla virus.L.	3	2	V	60	17	77	distinct frame overlapping	21	14	VTTYYNIKTGNSENNESRKS*
NC_022595.Murrumbidgee virus.L.	1	3	V	46	3	81	distinct frame overlapping	27	14	VHSCYKTFCLAQSKYGTKLESIISSN*
KF697147.Madre de Dios virus.L.	3	3	C	45	6	6801	N-terminal ext.	2265	13	CTPISKTNKNNLKMSQLLLNQYRNRILHCREPEIAKDIWRDLLNDRHNYFSREFCKAANLEYRNDVPAEDICAEVLDGHKARKVRFCTPDNYLLHDGKMFIIDFKVSVDDRTSRVTREKYNEIFGEIFNPEGVDFEVVIIRLDPSNMAIHVDSRDFINVIGPITLNISMQWFFDMKDFLFGKFRDDDKFHAIISQGEFTMTLPWIEEDTPEMLTHPIYNEFINSMPEAEQLLFKEALEFKSFGAEKWNIFLKKVMSQYSDYYKEFTKGHARSIFLTTGDYPKPDKDQISEGWKEMVNRVSSERDMSNDINQEKPSIHFIWARNDATSNNNIQKLIKLSKSLQSMSGTGSYINAFKSLGRLMDISADVKKYESFCGKLKSLARSSVKKLDRKIEPIQIGTATVLWEQQFKLDTDIIKREDRIHLMKDYFGIGKHKSFSKKLNNDINIEKPKILNFENDDIVRRCKDKYSQVVSNLSQVNELDKMGNYLEHFSAKINSCSVDMWDFIYNITKTKYWQCINDYSTLMKNMLAVSQYNRHNTFRIVSCANNNVFGLVMPSSDIKTKKATLVYAIIALHNEETDIAELGSLYSTFKTTTGFISISKAFRLDKERCQRIVSSPGLFLMTSCLLFNGNKSLELDKLLGFSFFTSVSITKAMLSLTEPSRYMIMNSLAVSSHVKEYISEKFSPYTKTSFSVVMTDLIKKGCYSAYEQRKKVQIRDIKLTDYDITQKGVDSKRDLKSIWFPGKVNLKEYLNQIYLPFYFNSKGLHEKHHVLIDLAKTVLEIEKEQRESLPEPWSEIPAKQTVNLKVLIYSIARNLNLDTSRHNFVRSRVENANNFNRSITTISTFTSSKSCIKIGDFEDEKRKKTKNDAKKLAKDISKLTVANPAFLDEITNEYEIKHSTYEDLKQCIPNYTDYMSVKVFDRLYEKITTNEISDRETVKLILDTMKKHKVFHFGFFNKGQKTAKDREIFLGEFEAKMCLYLVERIAKERCKLNPEEMISEPGDSKLRVLEKQSEDEIRYISNTIKTLGNAIESLQSGSLNWADICDNKARGLKIEINADMSKWSAQDVLFKYFWLIALDPILYPAERKRIIYFFCNYMQKRLIMPDELLTTILDQRVPYSNDIIGLMTNNYRSNTVEIKRNWLQGNLNYTSSYLHSCSMSVYKDIIREAATLLEGEALINSMVHSDDNQTSICMVQNKLPDDNIIEFCIKIFEKICLTFGNQANMKKTYLTNFIKEFVSLFNIHGEPFSIYGRFLLTAVGDCAYLGPYEDLASRLSATQTAIKHGCPPSLAWVSIALNHWITHTTYNMLPGQNNDPLPYFPTSNRNEIPVEMCGMLESDLSTIALTGLEAGNVTFLTNLARKLSPPILQRESIQDQYNSMEKWDLTKLSQIDILRLKMLRYISLDSSVTSDDGMGETSEMRSRSLLTPRKFTTSGSLNRLKSYKDFQNIISDENKTNELFENFIRHPELLVTKGETFEEFVNTILFRYNSKKFKESLSIQNPSQLFIEQILFSNKPVIDYTSIHDKIFGLQDMPGIEELDTIIGRKTFVESYVQIVDDLSNLPLDIDDVKTVFAFCLMNDPLLITSANNIIMSVKGHSQERIGQSACKMPEVRSLKLIHYSPAVVLRAYVRGPGNVSNVDIDEIARDLAHLEDFIQSTKLRENMRERIEINEKRHLGRDFKFEIKELTRFYQVCYDYIKSTEHKIKVFILPYKVFTSIEFCGALTGNLINDKVWYITHYLKNIVSTTHKAQISSSPELELQIADEALRLIAHFADTFLASESRVQFLQTIIEEFTYKGIPVKHLYSKIKNSKLRVKFLGILLWLGDLTQNDLDKFDADKSDEKIIWNNWQVSRDMNTGPIDLMISGYSRQLRITGEDDKLIAAELQVTRLSEDLIYRHGQAMLNKPHGLKLEKMQPVAEMSRQLHYIVFQQRSRKRYFYSILPTQVIEDHNSRVESSRLNRDSKWVPVCPVAISKLYQQGRPILSKVKNLNMQNYSLSRIQVNVDEYAITRRAHFQKMPFFEGPPIPSGGMDLSELMKSTSLLSLNYDNIKNASLLDMSRVFKCSGSENDQMAFEFLSDEVLEQDVIEEVECNPIFSISYTKRGDSNMTYKNAFHKALISECDKFEEAFDFLDMGFCSNENLSILEEIHWIISYLKTNQWSTELDNCIHMCMYRNGYDTEYHKFDIPSKFLKDPINRTINWTEVIEFILLIEDFQTNIEPWSSMKSHFCSKAHSVALECMKSEKRSLTEFVDKSKKTGKSKFDF*
KF981633.Khurdun virus.L.	2	2	V	29	2	6521	N-terminal ext.	2172	9	VVYSTIQKSMFQIQERITQLQRRQQHLHNGTIAAELLSDVYMLRHDVVGMLICDAINIPYKDDCPFDEIVNDVEAYVGYKLDIKQKNYSPDNYLLDNRRLVIIDYKCTTSNQYIADTYNKYNEAFRELADRAHLELVVAVINVNHRTRQVESTTHLFDNELLAIDTYNQELNTLCTIGDEITRDWETDDDFLAGRAFGGQKSTPCWTDRDVDLFENDEFVKFLQSLPSKYQDILLMNMENNPSKITEWDAKLNRTMEMLKADYNREIKEMADKLFLEKKSKEPTTKEIEEGWLGLEAAMREKYDLTLEYEKQKPSAHFVWAPQREETKIINTNTRKIIYLIKALKMIQPQNEYQKLFRDLANRIDFTDHVEEYETFIREKKNGSCKLQKKQIGKADVYWEGQFSISQMEGRKLLLKEAGVGAHIPFKRKNPEDADTSRPKMLNPFNELLCIKAESQFETAKMILSRKSPEIYTHNVIEHYKEKIKSCNHETEAMVDDITKSDFFRCLMDISTLLKGALSTSLASKKDSIRVICCANPNVFLITYPSTDIKTSGSTLCYSVIALHKEQIPDFGSTAEKVCIGDSYITISRPMRLDKERVKRLIESPGLFILLTILMSEYCNSTLQDVMAFTFFCSTSITKSFMTLTEPARYILMNSSAIISDVKSYLSEKFDPMTKTFFSIYCFKKLQTASLNVHNSFKSINPATVKMSDTEIIHSGVESALDIPCVWFDGKSTLKGYINHAYLPFYTNSKGLHNPHHNIIELTKVPLEIERNLPKDSFWGKGSKQRVDLNVFIYALAKHFIRLRKVNPNLRETVERTNMFKENIVKISTMTSSKSALVIGDFSDLKKSNKEKKKINSLSIRKEETNEGEQQKFIEENLCYQHCDYDDVKNYVPNYIDHTTIPVFDILYRTAKEQDIDRPFIDLAFDSIRNHNQYYFTLFPKDQRTAKDREIYEGEMQAKLALYVLERIYKTYSKGDINEMISEPGDRKMKIMEENKNTMLRWIASQSQNGKQCSLLEINADMSKWSAEDITSKYIFVIALDPSLYPNEKKHLILFLCKYIKKKLIIPDSAIKNIMDQKKEYDNCLIREATADLTTNVVEITQNWLQGNLNYTSSFVHSIAMAVYNEVITEAASRNESICKVISMVHSDDNQTSICATQGAIKDTEWAKFCSDTISEVMSRFGFQVNKKKTYASHIIKEFVSMHNLAGESFSVYGRFLLPCISNCAFMGPYEDISARLSSIQTALRHGCPPSIAMVGIMMSTWATYDTYNMLPGQANDPEKILNRKRFDLPLEIGGFPDMDLAVFELLGVEAHDINLLCGIIKKYSNDPFGNYLINEVELTKPLENYDEWLMKYYLIFSVGEITDKDAIVGETFEMKQRSLITPRRFTTYRKIKKLESYNDYVVELANDQCETLFEFIENHQHLLIVKAEDSEEYKKSIIYRFNSRKFRESISVQSSVQLFLEQVLFSHRNCIDIDFLEHHSKLIEEEQITETGLTGKITIVDAFNKLNEKVQSTTITQAGMQTVLKYKTQTDPMIATLINAQRMFHAGQSLEPLSLKCSTIPNFRTIKATNNSPAEILMYYINNRVNDKDIILLEQDKEYLLDFLKESGLLISHEMRLANASTRKEKLSERTRFLQSCYVYLTSSASKNKITLIQRKCYNLMEFLTTVFGATRIDGVFITTIFHKPIILQSVKGRAAKTRFTTSNQALTLFKSLAYFADKFIAASSRRSFCQAIIDDFFFNGMKVKDLLDIAIEERDVRKEILPFLYRMKLTTSEMLRDAIVLTRKPKANWHVPQISRTPARGPFSVTYETDDTTLTVTGQDNLLEFAEAHSIELKPSRLKDIFDRMSHDLDMDEFRTYPGKLDSGYFIVGRRFKRKWNLTIKRDLENLSNINVKVFCKADFHIRELVKVDMFRIHELNKFTDTMTKIEIETDRTLIMRRGNPRLLTALAGPDLTVSNISLNKLLESPALLSNRMRDDESAIADIINIFNCKGETITEFDFFGDEEMLDFVDIPFELNIPSGAQNLEGRKIKYKDDLHSKFIYAGKKLTDELKLRFDFTEEDAIAYSTISGIIDFLKINSWCTHFQSAVHIAASVNGFDKIYHSGIHDSFLTLKGLDYEKVIKLCNRISMIKNQKTYWNSVISKVMNTIVQKCHKELAQQATSSESSLLDMFK*
NC_005222.Hantaan virus.L.	2	2	Q	38	23	6491	N-terminal ext.	2157	5	QTLKRMDKYREIHNKLKEFSPGTLTAVECIDYLDRLYAVRHDIVDQMIKHDWSDNKDSEEAIGKVLLFAGVPSNIITALEKKIIPNHPTGKSLKAFFKMTPDNYKISGTTIEFVEVTVTADVDKGIREKKLKYEAGLTYIEQELHKFFLKGEIPQPYKITFNVVAVRTDGSNITTQWPSRRNDGVVQYMRLVQAEISYVREHLIKTEERAALEAMFNLKFNISTHKSQPYYIPDYKGMEPIGANIEDLVDYSKDWLSRARNFSFFEVKGTAVFECFNSNEANHCQRYPMSRKPRNFLLIQCSLITSYKPATTLSDQIDSRRACSYILNLIPDTPASYLIHDMAYRYINLTREDMINYYAPRIQFKQTQNVREPGTFKLTSSMLRAESKAMLDLLNNHKSGEKHGAQIESLNIASHIVQSESVSLITKILSDLELNITEPSTQEYSTTKHTYVDTVLDKFFQNETQKYLIDVLKKTTAWHIGHLIRDITESLIAHSGLKRSKYWSLHSYNNGNVILFILPSKSLEVAGSFIRFITVFRIGPGLVDKDNLDTILIDGDSQWGVSKVMSIDLNRLLALNIAFEKALIATATWFQYYTEDQGQFPLQYAIRSVFANHFLLAICQKMKLCAIFDNLRYLIPAVTSLYSGFPSLIEKLFERPFKSSLEVYIYYNIKSLLVALAQNNKARFYSKVKLLGLTVDQSTVGASGVYPSFMSRIVYKHYRSLISEVTTCFFLFEKGLHGNMNEEAKIHLETVEWALKFREKEEKYGESLVENGYMMWELRANAELAEQQLYCQDAIELAAIELNKVLATKSSVVANSILSKNWEEPYFSQTRNISLKGMSGQVQEDGHLSSSVTIIEAIRYLSNSRHNPSLLKLYEETREQKAMARIVRKYQRTEADRGFFITTLPTRCRLEIIEDYYDAIAKNISEEYISYGGEKKILAIQGALEKALRWASGESFIELSNHKFIRMKRKLMYVSADATKWSPGDNSAKFRRFTSMLHNGLPNNKLKNCVIDALKQVYKTDFFMSRKLRNYIDSMESLDPHIKQFLDFFPDGHHGEVKGNWLQGNLNKCSSLFGVAMSLLFKQVWTNLFPELDCFFEFAHHSDDALFIYGYLEPVDDGTDWFLFVSQQIQAGHLHWFSVNTEMWKSMFNLHEHILLLGSIKISPKKTTVSPTNAEFLSTFFEGCAVSIPFVKILLGSLSDLPGLGYFDDLAAAQSRCVKALDLGASPQVAQLAVALCTSKVERLYGTAPGMVNHPAAYLQVKHTDTPIPLGGNGAMSIMELATAGIGMSDKNLLKRALLGYSHKRQKSMLYILGLFKFLMKLSDETFQHERLGQFSFIGKVQWKIFTPKSEFEFADMYTSKFLELWSSQHVTYDYIIPKGRDNLLIYLVRKLNDPSIVTAMTMQSPLQLRFRMQAKQHMKVCRLDGEWVTFREVLAAANSFAENYSATSQDMDLFQTLTSCTFSKEYAWKDFLNGIHCDVIPTKQVQRAKVARTFTVREKDQIIQNSIPAVIGYKFAVTVEEMSDVLDTAKFPDSLSVDLKTMKDGVYRELGLDISLPDVMKRIAPMLYKSSKSRVVIVQGNVEGTAEAICRYWLKSMSLVKTIRVKPHKEVLQAVSIFNRKEDIGQQKDLAALKLCIEVWRWCKANSAPYRDWFQALWFEDKTFSEWLDRFCRVGVPPIDPEIQCAALMIADIKGDYSVLQLQANRRAYSGKQYDAYCVQTYNEVTKLYEGDLRVTFNFGLDCARLEIFWDKKAYILETSITQKHVLKIMMDEVSKELIKCGMRFNTEQVQGVRHMVLFKTESGFEWGKPNIPCIVYKNCVLRTSLRTTQAINHKFMITIKDDGLRAIAQHDEDSPRFLLAHAFHTIRDIRYQAVDAVSNVWFIHKGVKLYLNPIISSGLLENFMKNLPAAIPPAAYSLIMNRAKISVDLFMFNDLLKLINPRNTLDLSGLETTGDEFSTVSSMSSRLWSEEMSLVDDDEELDDEFTIDLQDVDFENIDIEADIEHFLQDESSYTGDLLISTEETESKKMRGIVKILEPVRLIKSWVSRGLSIEKVYSPVNIILMSRYISKTFNLSTKQVSLLDPYDLTELESIVRGWGECVIDQFESLDREAQNMVVNKGICPEDVIPDSLFSFRHTMVLLRRLFPQDSISSFY*
KM272174.Gamboa virus.L.	3	3	N	48	33	6867	N-terminal ext.	2277	5	NSETKMNETLEEELKALEGRLKGVRETSDGKELFTAILVRRHDYFGYELCKAMDIPYRNDVKLVDILHECFHDIDTGDVIIPNITPDNFIFDGEVLTILDYKVSVSLESTEHTIEKYTKELDKIRNFLPSRVELCIIRCHPRTTKLTFTNDRIKRMYANIQLELNFEPFENLITELKDRFRDSDEFLAMIAHGDVTLTVKWCQTGCPELRQHPIFNEFYESLEDKYKEMFDRSMQFSAYSAEKWNQNLIKIRDQTSDEYKEFVRRNSSELFQTDGNYPEPSKEEILAGWDEMSERIQQTRQMSKDINDQKPSIHFIWSEHNPKLPTHSTHKLMMVSKLLQNLSSNSDFADDFRQIGKLMDIGDNVLVYENHCEALKLEARKNLKPIQNRKLNPRRIGSAQVLWEQQFLMSAEDMGKARKVHLLKEYFGIGRHRDFSHKTNSDINMEKPKILDFNDPDIIRMSQIMMEKTSGLLSQQTTLKPNHAIVDEYMDNIKEANENTFKTIKQILSTKYWSCISDISMLMKNILSVAQYNRSHTFRLAMCANNSLYALVLPSADIKSRKSTVVFCIIALHTEEESVFNPGCLHATYKTFTSDKTGWLSISKAIRLDKERCQRIVTSPGLFLSTVTLLKQDNNSIDLNDVMNFALYTSLNVTKSMLSLTEPSRYMIMNSLAVSSHVKEYISEKFNPYTKTLFSVYMCNKIKIGCLNAFNQRQKIKLRDIFLTDFDITQKGISDNRDLTSIWFPGFVTLKEYLNQIFLVFYLNPKGLHEKHHVMIDLLKTVIEIELDQRNNIPVPWSDTPKKQTVNLPIFLNSVAINLMHDTAYCTHLRSRIENRNNLRRSFSTISTFTSSKSCIKIGDFSSLKTEINRKIEKARKAEEKRSRIANPDFIHDEEYKNVVEHCNYDMMRKAIPEYTDHISTKVFDRLYELQKNGTLTDEPVVGQILEMMVNHKQFFFSFFNKGQKTAKDREIFVGEYEAKMCMYLVERIFKERSKVNPDEMISEPGDGKLKVLERKAEQEIRFLIEHIKQRNSPIMEEIENLKESVLFDKSKLEDLVNSKYHGLKLEINADMSKWSAQDVFFKYFWVVAMDPILYPEEKERIIYFFCNYMNKRLIIPDEVIYTILDQQIPYKNDMVMQVTNGLHSNTFNVKRNWLQGNFNYMSSYVHSCAMSVYKDILRTAAKKIEADIMVNSMVHSDDNQTAICLINNRLDTRVFTKFAIQLFEKICLTFGCQANMKKTYVTNHIKEFVSLFNLYGEPFSVYGRFTLTAVGDCAYIGPYEDLASRISSTQTAIKHGCPASLAWLSISISHWITYLTYNMLPGQINDPSVSLGIENRREIPIELGGYLEANLSMIALAGLESGNIQFLINLLTKMVNPILFRENVVSQCSDIKNWDLTRLTFSEIFRLKVLRFLALDAEMDCSDTMGETGEMRSRSLLTPRKFTTAGSLRKLVSFGDFQACQSEPEGINTVVEYMIEHPELLVTKGETAEDYKNIVLYRYNSRRFKESLSIQNPAQLFLEQILFSHKPIIDYTGIQEKYLNLSDSTVTEDQPEILGRVTFPEAFRKIREDLSTLKITINDIQTVYDFVILNDPMVIAIANAHLLSNQGAMQDRLGSSCSTMPEFRNLRLITHSPALVLRSYSTGRYDVPGADPDEMRRDRTHLQEFIDNTKLLLKMEQRIEQNEKAKGSRDILFEIKEITKFYQVCYEYIKSTEHKVKVYILPVKCYTTTDFCAAIQGSLIKDKQWAVIQHIHPVSAGGHKGIVQKHTTNEIKLAEDCMRLIAFFIDTFIDENHRIYMFKRMVDEFTYSGRKVSDLLEIIATSKNRVDFLPILYRSGLLEQRDLDSYDALKSSGRPTWNKWQTTRALDMGKIDLSIDTHRSSIRIIGEDRNLHYAELYLPSINYDSITRSGYKLLNAKHGLKFQSMSEVSVRKDEWYITYQRKSRDNYVYKIFYGKKLLNPLPDHDLRYNRTTNPIVPVCHVIPMVRPDIDRIMLEDMDSLNIENFKIGVLNTGIGEQARLRRCMLHKMKNFEGPDIKSKVINLTKLMKDNTLMSLNYDNVCNVHLSQFCKLLDCNGNEGTLDDAMYSFSDEPMEQTQIDEIECTPIFKVQYSVPGSRYLNYRNAIKELLSREIRQFREAFTLVGDDFDSPENIGYLENIICIIDQLQTNEWSTIMKKCIHICFLASNQDHVFHTFSLNKYFFEGNTPASGRLNWRNLKSFIISLPEIKSAPWRNIFSSFKLKCIALLDREIAKVEVNQDFSKILAREDLRQSFFNFF*
HE795093.Peaton virus.L.	2	2	R	26	11	6782	N-terminal ext.	2256	5	RKQFNMDPYRIDTFRNRILNCNDPEDAKDIMSDLLMERHNYFGREVCHFLDIEFRNDTPAHDILHDFLPPGSVFNIRNCSPDNYTILNGKLYIIDYKVSVDATYGQATKTKYEEIFGDALAPFGLDFEVVIIRADPVREMVHVDSMDFINTYGNIYIDLDFTWFFNLRALLYDRFKDNDRFLEIVNQGEFTMTSPWIEENTPELYTHPVFKEFYNSLNDEEKNTFNTSLEFDATKSEKWNQNLITILQKYEPFYKKFCNIAASSVFKCTGNYPAPSRDQISEGWNDMYERIKTERELTEDLSKQKPSFHFIWSPPDIDRSNENISKILTLAKALQKIQGDSTFVNSFRSMGLLMDFSSNIGLYESHVSKLKNTARQTSKKVDQKLEEIEIGTSTVLWEQQFKFNSKVMNTQDKSHLFKDFVGIGGHKPFNKKLSDDIDIEKPKILDFNSKNVLDACNRIYRQVKNILGMPNTLQKMGCYLEEYGFNISNTSPDMWQRIQEICATNYWAAILDYSTLMKNMLAASQYNRHNTFRVVTCANNNLYGIVMPSSDIKTKRSTLCYFIIALHDEKQNVAHSGSMHATFQSGSKYLSISKGFRLDKERCQRIVSAPGLFLMTSCLFLSDNKTLNIGDVLNFSFHTSVSITKAMLSLTEPSRYMIMNSLAISSHVREYMAEKFSPYTKTAFSVVMTQTIKRACYEAFEQKEKVELKNIHLTDYEITQKGVKAQRDLKSIWFPGQVNLKEYINQVYMPFYFNSKGLHEKHHVMIDLAKTILDIERDQRLNIPGIWSDIPRKQTVNLRVLIYSLAKALNMDTSRHNYIRSRIENSNNLKRSITTISTFTSSKSCIKIGDFSDLKVRKEKKTLESLKKEIRKYTIANPEFADEMDIACAIHHADYNDVRKAVPNYADCMSTKVFDALYEKIKNQEIDDKPTVTHILDTMKNISSFILVFNKGQKTAKDREIFVGEFEAKMCLYLVERISKERCRLNPEEMISEPGDSKLKKLEDLAESEIRYTAQTLKNLNRKIQNDMFGSEVDIDMKLRALKIEINADMSKWSAQDVLYKYFWLFVLDPILYKHEKERILYFLCNYMQKRLILPDDLIASILDQRIQRQNDIIYEMTNGLTQNWVEIKRNWLQGNLNYTSSYLHTCSMNVYKDIMKRSIDLLEGEALVNSMVHSDDNHTSLVIVQNKLNDKILIEFSIKLFEKICLTFGNQANMKKTYLTNFIKEFVSLFNIYGEPFSVYGRFLLTSVGDCAYLGPYEDCASRLSATQTAIKHGCPPSLAWVSIALNQWITHNTYNMLPGQNNDPCSILPTYNRFEIPIELCGLLNCSLPSIAIAGLEADNLEFLVRTSRKLSPVIYQREPIQNQYEHIAEWDITKLTEMEIIRFKMLRFMALDSSMSSDDGMGETSDMRSRSLLTPRKFTTQASLNRLVSYNDYQQIIQDQASIDELLGYFIQYPQLLVTKGENVEEFCQSIRYRYTSRKFKESLSIQNPAQLFIEQILFANKPMIDYTSIHDKLFGIQDDPNINDATCIIGKKTFPETYNQIKCDLEKFTLTNDDIKTVYSFCLMNDPILIACANNIILSMKGMTIDRSAMTCAQMPEIKSLKVIYHSPALVLRAYVTGDMSIRGAEPDEMRRDIYHLEEFIEKTGLKMKMRDRINKNEIRTNGRDIKFEIKELTKYYQICYDYIKSTEHKIKIFILPKRPATPSDFCSIVAGNMLLDDKWVTIHHLKQITSQAKKAQIAISTDLELQISYECMRLIAHFADSFLAESSRRQFLKRVIGEFAYKGVPIRELYEKIKHSRLRSKIVPILYHMGDLDQLDLDRYDAEKAEEQITWNNWQTSREFQTGPIDLSIKGYGRSIRIIGSNSKLTAAELQITRLRDDIISRHGQVLLNKNHGLKFELMEEYKDLDPRLFYLCYQLRAKKRYHYNILSVNNIVDHNKRIQESRIRSTNFWIPVCPVVVSKINYTDKPQLAMVKKLNMDSIKLTSVQVAIEDYAMVRKCNLAKMQFFDGPELPCGGIDISKMMKSQNILNLQVDTLINVSLIDLCRIFNCKGNIEDNNAFEFLSDEILDEEINEELDSSPALKITYTKKSIKNNTYKNTIVKALIRECDRFEECFDITDEGFTSDSNLEIMESLVWILKELHTNQWSTELMQCIHMSLYRNNMDHLYHRFSIPEQFVDNPIELNYKWSNVIEFLMTLKQINYKQEPWLSIMSHSLDKAIEYATERKIQESSKENKLLRFIKGKKMGGKSKFDF*
JN572077.Tucunduba virus.L.	1	1	S	37	1	6745	N-terminal ext.	2247	12	SSVLLSEKTFIKMEEEKYAQFTARIATARDATVGKDIDVDLMIERHNYFGRQLCDSLEIEYRNDVPLVDILLDAIPGFDPMATEIPNITPDNYLLIDGWIIIIDYKVSVTNETTEITLEKYNRCMEIINQQIPINYEVAIIRINPITNQLFVTGEQFMRHFPNIPINVDFSRFEELKRSLYLKFADDEEFLLKVAHGDFTLTAPWCYDMTPEIFEHPEFIFFISSMPKPFQELFFKTMDFSAYSAERWNSQLHLIKDYTKRYYEEYVRKHAKNVFIFDGNYERPTQSEIDKGWEIMSSRIESEREITTDISKQKPSVHFIWAEAADRKLSNSTSKLIFLSNSLRSIKDISTITETLKAIGQSMDIDNKVGQYESLCLERKMLARSTGKKIENKKLEPVKIGNALVLWEQQFVLPNELFKANERQKFFKQFLGIGGHKRFNKKTADDIEIEKPRILDFNNKQVQDAATFMVNKNKKYLQEFSKFTVNHPIIDNYREQITETNIETMKTLDIISKTNFWRCINDISTLMRNILSVSQYNRHNTFRVAMCANDSVYALVFPSSDIKTKRATVVFCTIAIHKEEKGIFDAGCLHTTLKMNTGGYISISKAIRLDKERCQRIVSSPGLFILSAILMYNNNPSINLFDVLNFTFYTSLSITKSMLSLTEPSRYMIMNSLAVSSHVKDYIAEKFSPYTKTLFSVYMTMLIKKGCSTANNQSKKIQLRNVFLSDYDITQKGAGDDRDLESIWFNGLVSLKEYISQIYLPFYFNAKGLHEKHHVMIDLAKTVIEIELEQRKIAQEIWSETPIKEHVNLNILLHSIAKNLILDTSRHNHLRNRVENRNNFKRSITTISTFTSSKSCIKRGNFRELKTEQSKKSQKAAASAEKKYRVSNPLFITEELDKLETAHAKYEQIIQVIPNYRDIMSTKVFDRLYELLKNGTITDKPFIEQALNMMKTHTDFTFTFFNKGQKTAKDREIFVGEFEAKMCMYVVERIAKERCKLNSDEMISEPGDAKLKILEQKAEQELRFIVERTKDKFLKGDPCKALKMEINADMSKWSAQDVFYKYFWLIAMDPILYPKEKYRILFFMCNYLQKVLVLPDELIGNILDQKKTYNNDIILEGTDFLHQNYVNIRRNWLQGNFNYLSSYIHTCAMSVFKDILKEVSYLLDGDVLVNSMVHSDDNQTSITYVQNKIEESILINHGLKTFETVCLTFGCQANMKKTYLTHNIKEFVSLFNIHGEPMSVYGRFLLPSVGDCAYIGPYEDLASRLSAAQQSVKHGCPPSLAWLAISCSHWITHLTYNMLDDQVNSPIGYFPSRNRFDIPVELNGLLNAPLYLIALVGLESENLWFLIKLLKKLVPIDKQKEDVQTQILAIQEAELTESEVLRLKLLRFLALDTEITSDTNFGETSDMRSRSLLTPRKFTTIGALNRLTSYLDFKLSLNDNAHIENLDYMIENPELLVTKGESSVEYMNSILYRYNSKRFKESLSIQSPAQLFIEQILFSHKPIIDYSSIFDKLTSMSETDMILEEATPIGRLTYPQAYRQLVSDLNNLNITLEDIIIVYKHCIINDPLLITAANTALLCMQGTPQQRVGLSACQMPEFRNMKLIHHSPALVLKAFSKNTLEIHGVEQLELQKDLYHLEEFLRETRILEKFQERLENLPANLTETERRIHHLRELTKVYQVCYDYIKSTEHKVKIFILPMKSYTALDFCTLIQGNTISDKEWYTMHYLKHIIAGNQKGHVLQHSTHDQIIANECFRALTHFADYFIEGTSRQSFIVQVIENYRYKNIKVKDLLNVILNSPARINFLPLLFRVNELTQSDLNKYDALKTDERVSWNNWQTNRTLNSGIIDLTITGYMRSIRIVGEDKTLKIAELIVPNFHPNTIFHAGNKLLNSKHGLRFEYMEEVLIDENVNYYITFQKKRANKYNYQISTIEHIMRRNREGEALRGIKHNRMIPVCPVIPAIQEIDRMISLKDIPALNMVNYYMARLLIKPEEYATIKKAHMSKMHFFDGPDITKGIISITSLMHTQELLNLDFDNLCKNSILPFCRILNCNGEIDEEPLFLSDEIMDFTISEEIESIPLFTIQYSKKGETHMTYKNAIRQMILRGKQEIEEIFTFCDDGFYSKKNLGILNAIVSMIDLLETNEWSTSIKNAFHIAMIAEGMDRQFHLFKIPLTFMSNPASGEINWSKVLRFVNSLPDIRVEPWGSMFNRFKIKTEFLIKREMQKGSNLEDFLEELEFSEGKSNLSFI*
KM245524.Guaroa virus.L.	2	2	K	59	17	6752	N-terminal ext.	2244	14	KRILNILLENPKKRMDQALYQQFVRRIENAKDATVAKDIDVDLLIARHDYFGRELCRSLGIQYRNDVPLVDIIIEIMPTVDPMSLEIPNITPDNYIIINGTLVLIDYKVSVSDESTIMTLEKYRRCMEIVRDQVELEYEIAVIRINPVSKAITISSDLFKSQYPDLTLDVNFQQFFDLKTYLFEKFRDDEEFMLKVSHGDFTLTAPWCYEDTNLEDHKEYLLFTNSLDQEYRELFLEALSFDAYGSERWNYMLHKVKDKTQAAYKDYTRKMSRDVFLMTGNYSKPSRDEIDKGWSEMVERIKEERILVTDKNKQKPSVHMIWSPASNREIQGSTRKLVFLSNCLMGIKENTQLSDVMRSIGKSMDIDGKISEYESICQNKKLIARSTIGQVKNKKITIDKVGNAMVLWEQQFILNNDHFKKNNRRDFLKSFLGIGGHKVFSDKTSADIDLNKPKMLDFTNKRIIEESIFFVNEIGDLLSKPSPIKLSEQMFDYFLDKVSSSNPETLTIFNKIINTNYWRCIMDISNLMKNILSVSQYNRHNTFRIAFCANDSLYAIVYPSADIKTKRATVVFQTITIHKNMKDVMDPGCLAATFKTIDGNYISLSKGIRLDKERCQRIIVSPGLFLISSILMYNNNENLKLEDVLKFCFFTSLSITKSMLSLTEPSRYMIMNSLAISSQVRQYISEKFSPYTKTLFSVYMTNLIKKGCESANDQSNKIELKNIFMSDYELTQKGVSEERQLQSIWFRGFVSLKEYLNQIYLPFYFNSKGLHEKHHVMIDLLKTVAEIERDQRESLTRLWSDDFLKQHVNLPVFLHSLSKNLILDTSRHNHLRNKVEDRNNFKRSITTISTFTSSKACIKVGDFTDIKKKAKKQEIKDTENAQKKVFAANPLFFDDESQNQKINHANYETIKQCVPDYTDIVSVKVFDRLYELIKTKELEEKPFINIAMDMMLKHTNHVFSFFNKGQKTFKDREIFVGQFETKMCMYVIERIAKERCKLNSDEMISEPGDNKLRLLEQKSEGDIRFMIEKSRNTENPLPSLKLEINADMSKWSAQDMFFKYFWLIALDPILYPKEKKRILFFLCNYLNKKLVIPDELMCTLVDQKIVRENDLIHEMTNYLQTNSIQIRMNWLQGNFNYISSYIHTCAMLTFRDVVKETASILEGHANATSMVHSDDNQTSVIYFQDKLPKESLIEHTMRVFERVCLSFGCQANMKKTYLTHSIKEFVSLFNLHGEPFSVYGRFLLPSVGDCAYIGPYEDLASRLSAAITSIKHGCPPSYAWIAIACSHWITYSNYNMLPGQSNDPEAYLGIDREEIPIELGGLISAPLYMLSLCGIEAENILFLMKMLKKLVPIELLKESVINQVPHINKLPELSRSEEFRLKLLRYFVLDATISSESNFGETSDMRSRAILTPRKFTTLGSLRKLISYNDYRNSVDDNSIIENLKYMIDNPALLVTKGENYQDYIESIRYRYNSKRFKESLSIQNPAQLFIEQVLFSKKPVIDYNSINEKYGPLLDSDIIDNADQIIGRLTYPEAFIKLYADTKQLPLLIDDLHVVYNHCICNDPLLVTCANSYNLAVQGVRVERSSNSACSMPEFRNMKLIHHSPALVLKAYSKGIESVPTANHEEITRDLYHLDNFLMESGILNKITATLSSLTDDNFETYINRLRELTRLYQISYSYIKSTEHKVKIFILPKRAHTNLEFCSLIQGNLVEDKKWLTMHYLKPISSGNAKGNIVRSQNSEIGIACEAFRVLAFFTDSFISEEHRVGFIKKVTEDHTYKGVRLDYLYHLIKEPSQRLDYLPLLFKMGDITQYDLNKFDAMMTNERISWNDWQTSRKLNVGSIDLTISGYLRSIRIVGIDNTLKMAEMSVPNFHPSTIHHAGFKLLNCKHGLRFEFMQEVILDDKINYYITYQKKRGNVYNYQVSSTTNILTRLKDFNERPKTTQRLIPVCPVILAVKETSYRLTMENITMLNMNNQSISRLYTFPEESCYIRRGHLSKMIFFDGPDLTIGNINITKLMQTQEMLTLNLNNIKSLNLIPFCNIFSCNGEKNDEIVFSDTEIEILESEELESVPLFHYTYQKKHGKRLNYRDSIYESLDNSLKEFKKNFTFVGINFYSKENLGIISVLSTTIKQLGTNEWSTHIDNAIHIAMYRKGFDSVYHLFNFPKALYINSNPALGRLDWIKLNAFILNLNNEMEEPWLSMFNRFKEKASEFILGKSKEDTDTTSFVEMFKLDIGGDINDIED*
KF254770.Marituba virus.L.	1	1	I	28	1	6772	N-terminal ext.	2256	9	IAFTFRKDNMAILLGDVIRQYTARIRACTNPEVGRDILAEITMTRHNYFAQQFCEAINIEYRNDVPAADIILEMLPALDLTTIKVPNITPDNYYRDGTKIYIIDFKVSVSDESALHTYKKYDTLLGDVFNQLNVDYEVVIIRMNPSDMHLHISSDNFANLFPNIVLNLDFTWYFRLRDDLFQQFRDNEEFMELVAHGEFTPTIPWVIDDTPELYTHPVFLEFVGSMPDDTTEDFFYALNHNAFQADKWNDLLHIMMRKYGTYYDKFIRDQAKNVFLLDNNYNKPSKEEILKGWSEMVERIRDQRNVIDDCSKQKPSIHFIWSPNDKNSSNENNTKLIKLAKKLQSIKDTDTFSLAFKNIGHLMDFSEDVEKYETFCLKLKAEARSSLKPKSSKVTPITIGKCTVLWEQQFKLDTEIIPKEVRIRFLKEFCGIGNHKQFKDRMMDDLDLGKPKILNFENPEIKNQAHIMMKNTQCFMSKESGLKKIGNVLEEFEYKIKDANPKTWETIGEVANSRYWQAINDFSVLIKNILSVSQYNKHNTFRVVCTANNNFFGILYPSASIKSRRSTVVFSSVCLHENENEILKCGALYQTYKVKGGYLSISKAIRLDKERCQRLVTSPGIFLLTTLLFKSDNDVNLNDVMNFAFFTSLSITKSMLSLTEPSRYMIMNSLALSSHVREYIAEKFSPYTKTLFSVYMTDMIKKGCMSANEQRQMISIRDVFLNEFEITQKGVSNEKNLQSIWFPGKISLKEYINQIYMPFYFNAKGLHNKHHVMIDLAKTVLEIELDQRMNIPEPWSLDMKKQSANLYLLIFSISKMLNMDTSRHNHLRSRVENRNNFKRSLTSISTFTSSKSCIKVGNFKDLKEKTAKHIKKINEKDARKTRIANTEFVDESERDFEITKSTYMDLIRCVPEYTDYISTKVFDRLYEKYKLEEIEDKPAIEIIMDTMKNHKDFKFCFFNKGQKTAKDREIFVGEFEAKLCLYGVERIAKERCKLNPEEMISEPGDGKLKKLEINAESEIRYLIDATRNQNAEQSIIDDILDTPKGIKLEINADMSKWSAQDVFFKYFWLIVLDPILYPAEKQRIIYFFCNYMNKELILPDEMMCSLLDQKAERENDLIKEMTNGFRRNTVNIRRNWLQGNLNYTSSYIHSCSMMVFKDIMKEVASLLEGRCNVSSMVHSDDNQTSVIMVQDKIDNDIITNFVCTAFEQCCLSFGNQANMKKTYITNHIKEFVSLFNIYGEPFSVFGRFLLPAVGDCAYIGPYEDMASRLSATQTAIKHGCPPSLAWVSIALNHWITFNTYNMLPGQINDPTKVFLFDRRELPIELCGILQADLATIALVGLEAGNISFLTNLLKKMSPPQLVKESVQSQCSNIENWDMDCLSDSEILKLKLLRYVVLDSEISEDSKMGETSEMRSRSLITPRKFTTTSSLEKLISYKDFQEIIVNSEKTEELLERILGKPELLVTKGENSTEFMTTILFRYNSKKFKESLSIQSPTQLFIEQILFANKPVIDYTGIQDRYLSVLDMPKVQSGEGIIGRKTIPETFSAIKKDLSQLPLEPADVKLIYSFCILNDPLNTTACNALLLSQIQSLLERTSMSAVTMPEFRNMKLIRYSPALVLRAYIHGDLSVGGANEDAMRRDIFHLNEFIIQTRIRERLDQRIIENQEIKGERDRLFEIKELTKFYQACYDYIKSTEHKIKVFILPSKAYTAFDFCATIHGNLMRDDGWFSVHYLKQIVSGTAKANISIAPASEMVIVEECFKLLSHFCDTFIDTSSRLTFALNVIENFSYKNIPVKELLNLMKHSFRRQQFIPLLYWIGELSQEDLDKYDAFKTSERVSWNDWQINRTLNTGTVDLTIKGYQRTLRIVGEDDFLQIAELEILKGDNTSIETHGRKLLNCKHNLRFEKMRKYQIMEPNTYYICWQMRTRFAYTYQMLLSNIIEARNSQTVSVTGGKFNELIPVCPVIVGRIDSMERINLRQVKYLNMNCSLSRLQLTQKEFVTVKRSHFSKMIFFQGPNLIVGNMNLTNLIRTPTLLTTNYPSLSQVPMMTLTRIFHCIGDEDQTDEFEFLSDELLEDIETTTVNTVPIFNAQYEVKSKKGYTYKQALQDALRRGIEEIENTLDFCGDGFYSPKNLAIIALLTNLIDRLQTNEWSTILQTAIHMSFFHNGKDRMYHLMKIPKAFVKNPIGEILNWEKIRTFVIQLNTRNPGNHWDQMFNHFREKTLILIDREIKMEGMSWGEMLDELDDYKDTEMFHFE*
JQ659256.Herbert.L.	2	2	T	56	53	7325	N-terminal ext.	2424	1	TMENYEIIKKKFNERSNNGFQNAEIYNSLIKCRHDIFGEQICSALDIPIRNDVDFEVIIEDLLNKYDFRLEKYFKVTPDNYKIEDNILLIIDYKVSRSTMNIEKTLIKYNNAFNWVPKLLPIDFKTIVINLNPDTLMIWSNQMEFLDQYRFEINLEEIKSINDMLEVLEIQNSDDDIFMRNRIGDSIQVTEDWFDVDDSVVDQTLKNDVTFFDFESSLDKDILGIYTKSLNSNVGMSGIEMQEIYKETIKKTQENANKTKKKMLGNLSDLEKLIPNKDNIDSGWRILESKLLETKSLSNNLSDSKPTVHLLVSTIDIVDPDLEMNNFKKCCLFGRLIKLLDWSKVIGYKNNLIRNDHFQEFFKILGEDMDMAGYETSYNSMVQEFKSNRTGFSNNTKYQKKSQSKSVSPNLPGIMVNDMQFLLRNFPNRKLFTSFCGIDISKSNDFKKGLVPEQTKPFSLSPFDESLKEQVNEIFNNIKLAQISPTQEFSKTVLKDYINKTRDIDQDNYMLYENIIKTKGYKICTDMSILIKNALSVANFQNYKTYRLVFSANKSSFLILLPSMSIKYAQSSICFISCCFVKKGDSIEYYAGCDRYRIPVTGTEFEMLISNPIRLNKERAKRLVEAPFLMFLISSSFVTTGCDLDSIINYSFYSSLNITKSLMTLTEPARYILMGSSAKVSDVKSYIGEKFEPSLKTAFSIWIYNKIKDASYVANEKLKGIVCKDVFFDEDKVKGRGVKSIKNLPSIYFKGDLDLKGYLNEVFIPFYINSKGLHEFHHNIIDLTKVPCQIEIETKKDMKEFWKESDSQYCNLPVFLNYSAKYYQRLVKQGARYRNNVETSNMFKEPIYKIPTMTSSKSCVQVGDFFDVKIHSTDKKVQLALKTKMPNTRSYITIDYDPEILDDMVLYIPIDKVFSSKLFSSKMVIMDTIKTSKQFKTWIQGSNIGDTFRLSGKNGYYIFCICWDNLKDKFEWDSPSVGFFVNAMKLYNDSSKMQGITNIFPSGFTKNVNQLEYMIETGIMKANLKVYNNSYYLFEQGLRDYSHTVRENMEITPKDSDNSNLLKTGLYQHHDYKAIRSNIKNYTDYITKRVFDRLYDKIGEFQNKEFIKIAGECILSHETYYSTLFCKDQRTAKDREIYEMELEGKILLYVIERLFKTYSREDMNEMISRPGDVKVLDIENSRNRLFSFATQFQSNERYKYNVYMNEINADMSKWSAKDITAKYLFLIALNPSLRSKEKKVISLGLCRYMRKRLILPDSAMGILLDQYSKRIDDPIIEMTNNLSTNCVTISQNWFQGNLNYMSSFCHSIAMDFYKDLNFDFAKTMGIDNVLTVSLVHSDDNQTGVCMIEKIDTLLETEKTTNIYNQSQDKKIATAIFKLLELSMRQFGFILNTKKTYISSIIKEFISMHNLNGEPFSVYHRFLFPVVGACSFLGPYEDLTARLSGIQTAIRHGCPPSLAICSIGCATEMTYGTYSMLPGMKNDPGHIFGYDRFLLPLEIGGYPFFDLSNFVELGTVANDIRLLRPMIAKLVNTIKYKTIEEQLLNFNSSDIKLLNEYEKFIIKFYKEFCITDLFDPSGSIGETYEMSKRSLLTPRKFTTLKLIKKLTSYKHFTSMSQAEKLQNYEFMLSNKELLVSKPLDFEAFKQVILFRYNSRKFKESLSIQSPVQLFLEQIISSGSKCIDREFLNDIDNEPNIDLAEPNRNQLLGRLTFVEAFQRIRSIIQRKEISFDDMMVVYKSKITNDPLTSTCYNIEYAVEELSHSAKESVYSQKLQEYRQVRSFLSTPHSIIMSLLKYIESGIEPSEDTVLYSDMMELLKYFIESGLQAYLRDYNYKHMNDQNLYVKEQLSIWTEVLQILYLYTTQINKRNMSILLPKRTYSLTEFLITLKGALQRDKFLVNYKLTFNPLKFKAKGITKLEQLDTINTAESFFRSMTTFMESYIKPEFRANLILQIIKNCSLGSTTISELYDLVRINCPHQFMALLNLLGDLEETTVKSYVSNIKSVSQAWLKEQSFRQGMIGEFDVIYYNLRSSLQVKGDNKKFTDMIFTYQRGLDLNQLIYKDLDIMLNKLRYDMKLDQIEFDPPISMDDNSIYFVKAWNKGIAKYTAKYYKDILQTDLMLCPINIHISNETNYEINDIMNSNINNMSCRYFKINDALKSYQTSRRGPISVLLNLKGDIDALGTFSLSSYIRFIASFQGTQKPSFASLLNFIDLFKCRDTNKTLVEAPKEIRTEIFCFDDANLDIEFNFDVIFKMKVKTPYSSLTTLMDIVNNKEKLVEYMMTKRDDKKTVRDYQKSLAILIRQFQVIQNMKMKLGVSLEADSIFVKMLHLYSLDTPAHKGFHDINSLPEKFFKKDKLFELDLEFVEKNVMIKLDLPNNFLEKKLEIEILEVFKKLKTEYRNFVSKEFPDLSWADEVEKSGFSFF*
KJ867184.Bwamba virus.L.	1	1	S	43	1	6835	N-terminal ext.	2277	14	SSVLLSIQIQTNITMTLDKDLILEFQQRITRAKDACTAKEINSDLLEARHNYFGFEYCKSIDIQYRNDVFFSDIILDIYPDINPIDYKFPNITPDNYVFVHNTLYVLDYKVSVSNETSQITFNKYYELTREISIELGLRIEVAIIRCDPITRNIYISNDKFRDIFPNTPQDLSFDWYFDLKQILYDKFGEDDEFLLKVAHGDFTLTAPWCKTGCDEYKSHPIFKEFKYSMPIPERRLFDESMKFSAYESERWNTQLLRVKDYTKEAYDNYVNSSAKTIFTIDGNYPQPNRDEIQKGWNEMSKRIELEREVSNDFNDQKPSIHFIWTEPSISYPTQSAQKIQFLSDSLKYLEGTGRFKDAFISIGEMINLESNFRTYESFCNDRKTKARQTWGQVQNQKLEPVKIGQALVLWEQQFVLNSEKIQKDNKRHLIKEFYGIGGHKQFKNKTEEDIKLSKPKILNFNNEIIKIKAISMVNQAKTILGNQSTYKKDHFIIENFGDEIKCANENTYKLISKILSTNFWSCISDFSVLMKNILSVSQYNRHNTFRIATCANNSMFALVMPSADIKTKKATVVFNIICIHKSEDSVFNPGVLHMTYKSRNNYVSVSKAVRLDKERCQRIVSSPGLFLLTVLLFLNNNETLSLDDVMAFSLFTSLSITKSMLSLTEPSRYMIMNSLAISSHVREYISEKFSPYTKTLFSVYMTDLIKNACFDAYQQRNKIQLRDIFLSDYDITQKGIKDNRNIKSIWFPGSVTLKEYLTQIYMPFYFNAKGLHEKHHVMIDLAKTILEIERDQRMMVSQIWSLEPKKQTVNLQILMHSLAKNLLLDTSRHNHLRNRIENRNNFRRSMTTISTFTSSKACIKIGDFSKLKEAQTKRDKKVNLNNEKRYRVANNLFTEDINMNAEVAHATYNMLKNSIPNYVDFTSTKVFDRLYEKIKNKEIHDNACIEEIMETMVKHKTFYFSFFNKGQKTAKDREIFVGEYEAKMCLYAIERIAKERCRLNPEEMISEPGDGKLRVLEQKSEQEIRYLVESTRQKNRDIDDEIQNLIVNPEENLEKIEFLQKQKYRGLKLEINADMSKWSAQDVFYKYFWLIALDPILYPQEKERIIFFMCNYMQKKLLLPDELLCNILDQKLSYNNDIISEMTDQLSQNFVDIKRNWLQGNFNYTSSYVHTCAMSVYKDILKQMALYLDTEIVVNSLVHSDDNQTSITLCQNKLDDNVITNFSIKIFESVCLTFGCQANMKKTYVTNFIKEFVSLFNLYGEPFSIYGRFLLTSVGDCGYLGPYEDLSSRISSAQTALKHGCPPSLIWVSIAASHWITYLTYNALPGQSNDPINYFPVEARDEIPIELNGILKAPLSLISILGLESGNVNFLLGLLRKYTPITKRRETILTQCQAISSWDINSMTPSEIFRLKILRYLVLDSEMDPNDIMGETSEMRGRSILTPRKFTTAGSLRKLVSFNDFQIAQKSENGINSILEYLIEKPELLVTKGENAEDFRQSILYRFNSKRFKESLSIQNPAQLFIEQVLFSNKPVIDFTGIREKYLNFNDSLKQEEGTQILGRVTFTEAYRLLMRDIEELSLSTEDIETVYSFIILNDPLIVATCNMILLSVVGNPQSRLGMSCSTMPEFRNIKVTINSPALILRAYSKGTADIIGADPTEMSRDLIHLEEFIAATKLKEKMEFRIKKNEESCNKRDIIFEIKELTRFYQTCYEYVKSTEHKIKVFILPSKAYTTTDFCALVQGNLISDHHWFTIHYLKQIMSTASKAIVQSMPTTELNISIECFRLLPHFADTFLEITSRIAFVRTVIEKFTYKNISVEYLFKILMSSNSRLDFIPLLFRLDLLTQSDLDKYDASKSQERVSWNDWQCTRFLDTGPINLTITGNNRLITILGENNILQYSELQLGKVYPDNIIRSGRKLLNTKHGLKFENMKRVQTYPATYYITYQKIDKNRWFYQIHTHESIQRKNEEMFGNKLKAFHEIVPVCPVNVAEAEGSQRIWLRKLDILNNSNFSIAKVKITTDEFAMIKRSHFSKMTFFEGPELNTGILDISKLMKSPELLSLTYDNIVNGSIIPFSKILNCIGSRGLDDGLDFLSDDPMEYTEGETINATPIFNIFYSKKGYRHMTFKNAIATLIEKEVIRFERTFTFAGDGFLSNENLGCLESIISLIRLLKTNEWSTIMENCIHICLIKSNMDSIFHLFDVPEYFIKDKYQYSINWHNYLEFIETIPRPAEAPWNVIFENFVKKSKELILEELKSTRNFQEIAANVARRDGKSNLDFV*
JN157805.Zungarococha virus.L.	1	1	S	55	1	6799	N-terminal ext.	2265	18	SSEPLITYYIAFTFKKPNMAILLGDVIRQYTARIRACTNPEIGRDILAEITMTRHNYFAQQFCEAINIEYRNDVPAADIILEMAPDLDLRTIKIPNVTPDNYYRDGPKIYVIDFKVSVSDESAIHTFKKYDTLLGDVFNQLGIDYEIVIIRMNPSDMHLHISSDNFSNLFPNIVLNLDFTWYFRLRDDLFQRFRDNEEFMELVAHGEFTPTIPWLIEDTPELYTHPIFLEFLRSMPDNTVEDFYYALNHNAFQSDKWNDLLHIMMRKYGTYYDGFIREQARNIFVTDEKYNKPSKDEILKGWSEMIERIKDQREIIDDCSKQKPSIHFIWSPNDISSSNENNTKLIKLAKKLQSIKDTDVFSTAFKNIGHLMDFSDDIEKYETFCLKLKAEARSSIKPKSTKVTPITIGKSTILWEQQFKFDTEVIPKEVRIRFLKEFCGIGNHKQFKDRMLDDLDLNKPKILNFENPEIKNQAYIMMRNTQCFMSKESGLQKIGNILEEFEYKIKDANKTTWSTIEEIAKSRYWQGINDFSVLIKNILSVSQYNKHNTFRVVCTANNNFFGLLYPSASIKSKKSTVVFSTICLHENENDVLKCGALYRTYKVKGGYLSISKAIRLDKERCQRLVTSPGIFLLTTLLFKSDNDVDLSDVMNFAFFTSLSITKSMLSLTEPSRYMIMNSLALSSHVREYIAEKFSPYTKTLFSVYMTDMIKRGCMSANEQRQMISIRDVFLNEFEITQKGVSNEKNLQSIWFPGKVSLKEYINQIYMPFYFNAKGLHNKHHVMIDLAKTVLDIELDQRMNIPEPWSFDMKKQSANLYLLIFSISKMLNMDTSRHNHLRSRVENRNNFKRSLTSISTFTSSKSCIKVGNFREIKEKTAKHIKKINEKDAKKTRIANTEFVDESERDFEITKSTYLDLVKCVPEYTDYISTKVFDRLYEKYKLEEIEDKPAIEVIMDTMKTHKDFKFCFFNKGQKTAKDREIFVGEFEAKLCLYGVERIAKERCKLNPEEMISEPGDGKLKKLEINAESEIRYLIDATRSKNAEQSMIDDILETPKGIKLEVNADMSKWSAQDVFFKYFWLIVLDPILYPAEKQRIIYFFCNYMNKELILPDEMMCSLLDQKAEREDDLIREMTNGYRRNTVNIKRNWLQGNLNYTSSYIHSCSMMVFKDIMKEVASLLEGRCNVSSMVHSDDNQTSVIMVQDKINNDIITNFVCNAFEKCCLSFGNQANMKKTYVTNHIKEFVSLFNIYGEPFSVFGRFLLPAVGDCAYIGPYEDMASRLSATQTAIKHGCPPSLAWVSIALNHWITFNTYNMLPGQINDPTKVFLFDRRELPIELCGILQADLATIALVGLEAGNISFLTNLLKKMSPPQLVKESVQTQCNNIENWDMDCLSDSEILKLKLLRYVVLDSEITEDSKMGETSEMRSRSLITPRKFTTTSSLEKLISYKDFQEIIVNSEKTEELLESILNQPELLVTKGENSTEFMTTVLFRYNSKKFKESLSIQSPTQLFIEQILFANKPVIDYTGIQDRYLSVLDMPKIQTGDGIIGRKTMPETFAAIKKDLNLMPLEPTDIKLIYSFCILNDPLNTTACNALLLSQVQSLLERTSMSAVTMPEFRNMKLIRYSPALVLRAYIHNNLTVGGANEDAMRRDLFHLNEFITQTKIRERLDQRILENQEIKGERDRLFEIKEMTKFYQACYDYIKSTEHKIKVFILPSKAYTAFDFCATIHGNLIRDDGWYSVHYLKQIVSGTAKANISVAPASEMVIVEECFKLLSHFCDTFIDVNSRLSFTLNIIENFSYKNIPVKELLNLMKHSFKRQQFIPLLYWIGELNQDDLDKYDAFKTSERVSWNDWQINRTLNTGNIDLTIKGYQRTLRIVGEDDFLQIAELEILKGDNTSIETHGRKLLNCKHNLRFEKMRKYTVMEPNTYYICWQMRTRFSCTYQMLLSNIIEARNSQTVSVTGGKFNELVPVCPVIVGRIDSIERINMRQVKYLNMDCSLSRLQLSQKEFVTTKRSHFSKMVFFQGPNLIIGNMNLTNLIKTPTLLTTNYPSLSQVPMMTLTRIFHCIGDEDQTDEFEFLSDEILEDVETTTVNTVPIFNAQYEVKSRKGYTYKRALQDALRRGIEEVENTLDFCGEGFYSPKNLAIIALLVNLIDRLQTNEWSTILQTAIHMSFFHNGKDRLYHLMKIPKAFIKNPIGETLNWEKIRTFVIQLNTRSQGNHWDQMFNHFREKTLILIDREIKMEGMSWGEMLDELDDYKDTEMFHFE*
HM627178.Leanyer virus.L.	3	3	C	39	9	6819	N-terminal ext.	2271	10	CAPLNRNTIKMQNSKEIIRTRIATCKDADSAKDIYLDLLNERHNDFAKEFCLAINLEYRNDVPSQDICLEVLPYDIASKVRYCTPDNYVVYNNKLYIIDFKVSVDDVSSRETMKKYNEIFGEILVPNGIPFEVVIIRFDPTRSVVTISSPEFNQLITPYQLDYNVKWFDELKTMLFDKFKEDERFLEIISQGEFTLTTPWTMEETPELFEHENFIEFIESLPEEERYLFMESLDRDPFEDDKWSDRLKNIKLMYEDYYKSFVKSKAQEIFLKDGNYPKPSAQEIDQGWQQMISRVKIERNLTNNVDDQKPSFHFIWSKPNAHNPTKNNEKIILLSKCLQNIKTKGKYTNAFKAIGKLMDFSGDIAGYEAFCTKLKHEVKKVPGKINSNIKLEPKKFGSAVVFWEQQFKLSLDEIDIKDKNTLLREYFGIGKHKRFSQKMMEDITQDKPEILNFENKDIIDKSIFKMNEIKDYLSETTQITTNTAYINEYIERIKDASNSTFENIKSITGSYFWNFINDYSTLMKNMLSVSQYNKHNTFRVVCCANNSVYGLVFPSTDIKTRKSTLVYCVITIHKERHDVCEHGSSRLCLETKDGFISISKAFRLDKERCQRIVTSPGLFLLTTCLLKSDNPNLDVYDVANFSLHTSLSVTKAMLSLTEPSRYMIMNSLAVSSHVKEYIAEKFSPYTKTLFSVYVTNLIKNGCYMANKQRENVKLRNIYLTDFDIMQKGVNNERDLTSIWFPGLVNLKEYINQIYLPFYFNAKGLHEKHHTLIDLAKTILEIEKDQRENIICPWSEIPQKQTVNLKVLIYSIAKNLLLDTSRHNYVRSRIENANNFKRSISTVSTFTSSKSCIKIGNFREIKMRSNRNQQKLVEKEVCKYTIANPLFAKEHIDNLSVKHSTYEDLINSIPNYIDHISTKVFDRLYEQSKSGKITDKPLVEIIMDTMKNHNEFYFGFFNKEQKTAKDREIYVGEYEAKLCLYLIERISKERCKLNPEEMISEPGDSKLRKLEQISESEMRYMASTIKDKNREINEQLETSRTLPSEIQSLLSNKPKGLKIEINADMSKWSAQDVLYKYFWLFCLDPVLYPTEKKRILYFLCNYLNKKLILPDEMLMNILDQKIVHENDLIGEMTDYYQNNTVNIKKNWLQGNMNYTSSYLHTCSMSVYKDILKEASDLLEGDILVNSMVHSDDNHTSISWVQSKLPDEVLIQFAIDIFEMVCLTFGNQANMKKTYLTYFIKEFVSLFNIYGEPFSIFGRFLLTAVGDCAYLGPYEDFASRLSATQTAIKHGCPASLAWLSIALNQWLTHTTYNMMPGQINDPIPHFPTMERSEIPLELCGTLSTDLATLAMVGLEADNLTYLTNLSIKMSNVMIKKETIQSQFERLDEWDLSKLTKMDIIRLKMLRYISLDSVASVDDGMGETSDMRSRSLLTPRKFMTSASLSRLISYQDFQIVIKTEQEKEDLFNYFIDKPELLVTKGETLEEYCKSILYRYNSKKFKESLSIQNPSQLFIEQILFSSKPTIDYSSIFDRMFGLQDHEKVQEMDTIIGRKTFNECYQLLQEDLSKFTLELEDIKTVYSYCLLNDPLLVTCSNNIIMSIRGTEHERLAQSSSTMPEMRSLKLITHSPAVVLRSYIHNKFDFPKVEEEELRRDVVHLENFIEKTHIREKMLERIAEKRLRDGKDDRLFQLKELTKFYQICYDYIKSTEHKVKIFILPYKVYTSAEFCCAVTGNLISDNKWCTIHYLKPIVSTSHKAQVAINPDTEIKVAMECFRLICHFADMFLSEFSRINFLKSVIEEFTYHNIPVKILYQKLLNSRFRTKYLSVLFYTNTLTQRDLDKFDAEKTEDKISWNDWQSSREMSTGVIDLIITSPRRKLKIYGEDDQLIAAELEIFKIDNSNIQMHGQAALNKPHGLKFEKMRPITEMSSKLHYIVYQQRAKRRYFYSILPKSIIEEHNDRVEASKMRTQAKWIPVCPVAVSELIRTSRPMLYDIKYLNSENTELSRLKISVEEYQIIQRVSFQKAIFLEGPVLDTGGLNINELMKSTSILTSDFDKLIATDLLTLSRIFDCDGSQNSDSFEFLSDEIIDTNVTEKLECNPIFNISYNIKGNRKMTYRNAIKIAVSRATQDFEECMDFSGEGFYSNENISIIECIHWIIQELKTNQWSTDLDRCFHLMMRRGNLDEQYHMFDIPIQFMKTPITREVWWFEVNDFLDALAEHDIKISPWKTIIENFLIKAKELVKNKIKEKKKKKKVTDFVSKKNFGGHSKFEFL*
HM627179.I612045 virus.L.	3	3	H	69	60	6909	N-terminal ext.	2283	3	HSIMDQEIIRRFNGRIRAAKEPTVAKDILSDLYNERHNYFAREFCLANNLTYRNDVRATEIIGEMIPDFFYGDVEHIKYTPDNYVKVGNKMFIMDFKVSTDNASSIETYNKYMNAFSDVFKDIDFEVVIIRANPMSGQIIIESDEFRTYFGRIPPGLTFNWFFDLRRLLMNKFKDNDEFQDMVDHGDFTLTAPWLNEDTPELYNHPIYREFIDSMGARHEALFEKTLNHDAYESKADKWNSNLVYLKEKTEEYYNNFVRSMSDNIFMLDGDYNRPTKSKIEEGWSIMTQRVHEEREVIQDINKQKPSIHMIWSPNDPQSSNDNIQKLIKLSKHLQEIRDTDKFAQNFQAIGRLMDFSKNIVKYEKFCNDLKRDARAKIYKKDQKIDPLKIDECTVLWEQQFKYEIIDHDKYSRAHFYKKFLGIGGHKEFKDRSLDDLDLEKPKILDFNDPSVIMAAKTMMEKSKALLAQDNMLQKAGNLLDEYRAKIENASPKTWQNVETIVKTRYWQAINDISTLLKNMLSVAQYNKFNTFRVVTCANNNMFGIVFPSSDIKTKKATMVFVTICIHDEEQNVLDPGCLYRTYRSKGEYISISKGIRLDKERCQRLVSAPGLFMLTALLLKGDNDMVSMIDILNFSFYTSLSITKAMLSLTEPSRYMIMNSLAISSDVKNYMAEKFSPYTKTLFSVFMTNLIKKGCYEANEQKNNVELRDVFMSDIEITQKGVRSERKLKSIWFPGFVNLKEYINQVYLPFYFNSKGLHEKHHVMIDLAKTVLEIEKDQRINIPGIWGEKFEKQTVNLDVLIHSLAKNLILDTSRHKHLRHRVESRNNFKRAISTISTFTSSKSCIKVGDFEEIKKQIVEKKRKALKKAETALRVANPLLAKDANNIEVHHADYLDLKKAVPEYVDMQSTKVFDRLYEKIKDGEMGKTTIEEIMDTMKNHKQFYFAYFNKGQKTAKDREIFVGEFEAKMCLYGVERISKERCKLNPEEMISEPGDGKLRRLEQMAEDEIRFIVENVKSLQSDGDETRESEFLEKVAESGLKAQKIEINADMSKWSAQDVMYKYFWLFAMDPILYPYEKKRILYFLCNYMQKRLILPDELMYNILDQRFVRENDIIIEMTNDFKRNWVEIKRNWLQGNLNYTSSYLHSCAMSLYRDIFELTAKRLKGEVLVNSLVHSDDNQTAISIIQSIIDPDVVIHFSIDTFSKVCLTFGNQPNMKKTYITNFIKEFVSLFNIYGEPFSVYGRFILTCVGDCAYIGPYEDFASRLSATQTAIKHGCPPSLAWVSIALNQWITYSTYNMLPGQNNDPAKNLKIQDRFKIPIELGGYLDADLSTIALLGLESGNVSFLTRLIQKMSHIMYKKEDIVGQTLRIDSWNLEKLDDTEKFKLKMLRYVTLDSEMSIDNGLGETSDMRSRSLITPRKFTTIGSLAKLSSYRDYQLLAESDEKTEELYEFFLERPELLVTKGETLDEFCKTIVYRYNSKKFKESLSIQNPVQLFIEQVLFSNKPTIDYTGLSERFANSLDFDENLESSSINGRLTIADALSKIASDIEMLPLTHEDIKTVYGFCITNDPLIITATNSLILQITGTGQERTCLSSNYMPEMRNFRLMQHSPAVVLRAYIHGVESLAFADQAELSRDVIHLDTFIKKTKLKERMEQRIKEYHENNDDDSKKFDLREVTKFYQVCYDYIKSTEHKVKVFILPVKVHTASDFCAVLHGNLLMDDQWFNIHYLRQIESSSHKGEITSLRNVEIDIAVECFKLIAHFSDWFIAGASRPNFVRRLIREFTYKGLVVQDLYNLILRSEQRINFMPILYHLNDLRQEDINKFDALKTNEKITWNDWQVSQRMNTGTIDLTIAGYNKKITIVGEDDRLDEAILYIKKDTYDQISNQSRKLLNTRHNLMFEKMRQVKFIDPREWYICYQKGRRNKYDYVVLLGKQINARNEQIKAIQHRSQNFLVPVCPVGIGIFEDSKAITLEDVKTMNMLNESMTRLKVNEDETATVRRSMITKMIHFNGPPIIAGVINIEKLMHCRPLLSVTYTTVKNSSLMDIVQIFHCEGDDESKGGTYTFSDEPMEDEESEEIASQPVFNVTFRKRGKKYMTYKNAIEEAIKRTTEEFQNAFDFSDNGFFSKKNLGIIKTISSLIKELGTNEWSTSLDKCIHLCMYREGLDDTYHLFEMPKYFLKRIDEKNPEPKIVNQGDWGDIVVESEFEVIDRINWEKVLSFIETLPDAKVAPWGEIFSHFKRKARELVLKRLALCQKKMTLEEFAEELQLDEGHSMYHFQA*
KF697157.Utive virus.L.	2	2	K	44	17	6803	N-terminal ext.	2262	9	KQTDKKTLIMDLASQFRNRILACNDAEVAKDIWRDLLNERHNYFSREFCRAIDLEYRNDIPSEDICMEVLDYDQAKKVRYCTPDNYLIDNGKVYIIDFKVSVDDKSAKLTKGKYDSIFGEVFEPNGIDFEVVIIRHNPNDSRTMIDSPNFERVIGAFQLDMDLSWFFEMKDFLFGKFRDDEKFLSIINQGEFTMTLPWIEENTPELFNHPIYIEFINSMPEEKRQLFIDAVNFKSFGAEKWNIFLKNTMEMHGKKYKEYVKFHSHKIFCLDENFPKPAKEEIDEGWKLMVKRVSLERNITQDVNKEKPSMHFIWSKNHQGSNNNIAKLIKLSTALRFMSGTSTYLNAFKSLGTLMDISTDVEKYELFCAKLKSIARSTHKKIDKKIEPLSVGTSTVLWEQQFKIDTVYMTREDRIHLMKDFFGIGAHKSFSKKQNADLDLEKPVILDFENSEILRKCNTNYNNVKSILSTDNDLDKIGNYLEHFSQRIESASPQMWDMIFKITKTKYWQCINDYSVLMKNMLSVSQYNRHNTFRVVTCANNSMFGIVMPSSDIKTKKATLVYCIICLHEDENDIVHFGSLHNTFKTKNGYISISKAFRLDKERCQRIVSSPGLFIMTSCLLYNGNDNLDIMSMLNFSFFTSVSITKSMLSLTEPSRYMIMNSLAVSSHVKEYIAEKFSPYTKTGFSVIMTNLIKIGCYNAFEQRSRIQLRDVKLTDYDITQKGVNSERDLKSIWFDGKVNLKEYLNQIYMPFYFNSKGLHEKHHVLIDLAKTILEIEKEQRIEIPHPWSEEPKKQTVNLDILIYSIARNLNLDTSRHNFVRSRIENTNNFNRSISTISTFTSSKSCIKIGDFHDIKSKSAKKNKNYIEKESKKISIANPALLEEVTNESEIIHSTYLDLKQAIPNYTDYMATKVFDRLYEKFADKEIDDAPVIKTILKTMRSHTKFYFGFFNKGQKTAKDREIFLGEYEAKMCLYLVERIAKERCKLNPEEMISEPGDSKLRILEKQAEEEIRYLSRSIKNINDEIKNRLSNKDENLLQDLEDLKTHGLKIEINADMSKWSAQDVLFKYFWLIALDPILYPDERKRILYFLCNYMQKRLILPDELMQTILDQRITRSNDIISEMTDGYRTNTVEIKRNWLQGNLNYTSSYLHSCSMSVYKDIVREAALLLEGDSLINSMVHSDDNHTSICFIQNKLNDDIIINFAITVFEIVCLSFGNQANMKKTYLTNFIKEFVSLFNIHGEPFSIYGRFLLTAVGDCAYLGPYEDLASRLSATQTAIKHGCPPSLAWLSIAMNHWITHNTYNMLPGQSNDPMPYFPAQYRHEIPIEMCGILNTDLSTIALMGLESGNLTFLTDLLRRMSPVLLQRESVQSQIEAIKTWDLKLLTKMDILKIKALRYISLDNTITTDDGMGETSDMRSRSLLTPRKFTTSGSLNRLRSYNDFQQVASSNEKIEDLFEYFVSKPQLLVTKGENMEEYMNSILLRYNSKKFKESLSIQNPSQLFIEQILFSNKPVIDYTSIHDKMFSIQDIPGIEETDTIIGKKTFPESYVQIVEDLNTFDLTTDDIITVYSFCLLNDPLTTTCANNIILSIKGHSQDRTGQSACKMPEMRSLKLIHHSPALVLRAYVKNERDDDCEDEEMDRDITHLKEFIKNTKIEEKMKERIANNEKKMMKRDMRFEIKELTKFYQICYDYIKSTEHKVKVFILPYKVYTSIDFCSAITGNTISDNQWFIIHYLKNIISTSHKAQIASSPDLEIQIADECFRLIAHFADTFLSQESRIPFLKKVVKEFSFKNIPVVQLLSKLLNTKIRTKFLPILFYVNQLTQEDLNKYDADKSDERISWNNWQVSRELNTGPIDLIITGYSRQIRITGNDDTLIAAELQVTRISGDLIHRHGQAMLNKPHGLKFEKMRKVDELSDNLHYIVYQQRSKKRFFYSILPKQIILDHNKRVSLSKSLSESKWVPVCPVAISKLYQTGKPDLSKVKRLNMQEYHLSKLQVNPEEFAIIRRAQFQKMTFFNGPELKTGGIDLSKMMKTTSILNVNYDNILKTSLLDLCRIFKCDGLPEDQDAFEFLSDEVMEISVEEELECTPIFNISYSKKGSQNMTYKNAFHKALIRECDKFEEAFDFVDNGFCSNENLSILEEIHWLVVELKTNQWSTELDKCIHMCMYRNNLDVEYHKFDLPEVFCIDPINREVNWAKVTLFINALSEFPIRMEPWKSILENFCTKCRLLILEKTKIKNPSETMLTFVNPKMKGGKSKFEF*
NC_018465.Aino virus.L.	3	3	R	96	81	6852	N-terminal ext.	2256	5	RKQFKMDPYRIDMFRNRILASDDPEDAKDIMSDLLMERHNYFGREVCQYLDIEFRNDTPAQDILFDFLPPGAVFTVRNCSPDNYIIFNGKLYIIDYKVSVDASYGLSTKTKYEEIFGDALAPFGLDFEVVIIRADPIREMVHIDSQDFINAFGNIYIDLDFTWFFNLRTLLYDKFKDNDRFLEIVNQGEFTMTSPWIEENTPELYTHPIFREFYNSLNDEEKNTFNISLEFDATKSEKWNHNLIAIIQKYEPFYKKFCNIAASGVFKCTGDYPAPSKDQISKGWDDMYERVKLERDLTDDLSKQKPSFHFIWSPPDPERPNENISKILTLAKALQKIQGDSTFINSFRALGLLMDFSSNIGLYESHVSKLKNTARQTSKKIDQKLEEVEIGSATVLWEQQFKFNTKIMNAYDKSHLFKDFLGIGGHKSFSKKSIDDLDTEKPKILDFNSKNVQDACNRIYRQVKNILSNVNSLKKMGCYLEEYGYNISNASPDMWERVQEVCSTNFWAAILDYSTLMKNMLAASQYNRHNTFRVVTCANNNLYGIVMPSSDIKTKRSTLCYFIIALHDKREDVAHSGSIHSTFQSGSKYVSISKGFRLDKERCQRIVSSPGLFLMTSCLFLSDNKSLNTNDVLNFSFHTSVSITKAMLSLTEPSRYMIMNSLAISSHVREYMAEKFSPYTKTAFSVVMTQIIKRACYEAFDQKEKIELKNIHLTDYEITQKGVKPQRDLKSIWFPGQVNLKEYINQVYMPFYFNSKGLHEKHHVMIDLAKTILEIEKDQRLNIPGIWSDIPKKQTVNIRVLIYSLAKTLNMDTSRHNYIRSRIENNNNLKRSITTISTFTSSKSCIKIGDFSEFKTVRKKMIDSMKKEINKYTVANPEFAEDLDTSYAIHHADYADVRKAIPNYADCISTKVFDALYEKIKNGEIDDKPTVSHILEIMKKHKQFYFSFFNKGQKTAKDREIFVGEFEAKMCLYLIERISKERCRLNPEEMISEPGDSKLKKLEDLAEAEIRYTAQTLKNLNRKIQKDMFGSEIDIDMKLHALKIEINADMSKWSAQDVLYKYFWLFVLDPVLYKYEKERILYFLCNYMQKRLILPDDLIANILDQRIQRQDDIIYEMSNGLTQNWVEIKRNWLQGNLNYTSSYLHTCSMNVYKDIIKRSIDLLEGETLVNSMVHSDDNHTSLVIVQNKLNDNILIEFSIKLFEKICLTFGNQANMKKTYLTNFIKEFVSLFNIYGEPFSVYGRFLLTAVGDCAYLGPYEDCASRLSATQTAIKHGCPPSLAWISIALNQWITHNTYNMLPGQNNDPCNILPCYNRFEVPIELCGLLNCSLPSIAIAGLEADNLEFLVRTSRKLSSVMYQREPIQVQYEHILDWDISQLTEIETIRFKMLRFMALDSSMSSDDGMGETSDMRSRSLLTPRKFTTQASLSRLVSYNDYQQIIQDQTKIDELLGYFIQCPQLLVTKGENVEEFCQSIRFRYTSRKFKESLSIQNPAQLFIEQILFANKPMIDYTSIHDKLFGIQDDPNISDTTCIIGKKTFPETYNQIKCDLERFALTSDDIKTVYSYCLMNDPILIACANNIILSMKGMSIDRSAMTCAQMPEIKSLKVIYHSPAMVLRAYVTGDMNIRGAEPDEMRRDIYHLEEFIEKTNIRNKMRERINKNEIKSNGRDIKFEIKELTKYYQICYDYIKSTEHKIKIFILPKRPVTPSDFCSIVAGNLMLDNKWITIHHLKQITSQTKKAQIATSTDLELQLAYECFRLIAHFADSFLAENSRKQFLKKVVEEFSYKGVSVKNLYDKIKHSRLRSKIVPILYYMNDLDQLDLDRHDAEKAEEQITWNNWQTSREFQTGPIDLSIKGYGRTIRIIGNNSKLTAAELQISRIRDDIISRHSQALLNKNHGLKFELMEEYKDLDPKLFYICYQLRAKKRYHYNILSVPHITEHNRRTQESKIRSTNYWVPVCPVAISKLIYNDKPQLALIKRLNMDSIKLTSIQVAVEDYAMIRKCNFAKMQFFDGPELPCGGIDISKMMKSQNVLNLQVDTLQSISLIELCRIFNCKGTKEDNNAFEFLSDEVLDEEIDEELDSSPVLKITYTKKSMRNNTYKNIIVKALIRECDKFEECFDITDEGFTSDSNLEILESLVWILKELHTNQWSTELMQCIHMALYRNEMDHLFHRFTIPEQFVDNPISLNYKWSNVIEFLVTLMQIDYKQEPWVSIMAHSLNKAVEYATERKIQESAKENKLQKFIKGKKMGGKSKFDF*
KJ867199.Nyando virus YM176-66.L.	2	2	K	32	23	6827	N-terminal ext.	2268	3	KINMDKNQYTQFLNRIRTARDAATAKDIDSDILIARHDYFGREFCKSVNIEYRNDILLTNIFSEILPDFNPLLYNIPVITPDNYVYINNILYILDYKVSVSRDSSIQTYNKYTDILSTICPLLNLNYEVVIIRANPLTLEISISSDGFRELFHPNNLELNFQDFASLKKQLFDKFADDEEFILKIAHGDFTLTAPWCKTGCKQLSKHPIYKEFKMSMPLPFRRLFEESMNFNAYESERWNTNLIKLRDYTLESYNSFIKQCSKEVFNCSGNYSKPTKEEIELGWQEMTNRIHNERIFTNVTSEQKPSGHFTWSQPDPDLSNKATPKMLRLSSKLKSIKGQHLYANSWRALGKCMDFSLDIQLYEAICNKRKMDARSNWKKIDNKKLEPIRIGDALVLWEQQFILQSEYFDSNERNMFLKNYFGIGKHKTFKDKTLDDISLEKPKILDFHDTTVFLDSLRMIKSTTLMLNKKSNLEPDKDFIIENFGAKIKNTSSETYKHLQEIISSNYWSALLDMSTLMKNMLAMSQYNRHNTFRVASCANNNVFGIVMPSTDIKTKKSTLVFSIIALHDEEDKVLRLGANYKTFKTNNGFITVTKGMRLDKERCQRLVTAPGLFLTTSLLFLSGNSNVSMKDVLTFSFFTSISITKSLLSLTEPSRYMIMNSLALSSHVRGYIAEKFSPYTKTLFSVYVVRKIYNACLSAHEQKDKIELRNIYLNDYDIMQKGVEDAPTFTSIWFPGKISLKAYINQIYLPFYFNAKGLHEKHHVYIDLAKTVLEIEKDQREMITQIWSDTPTKQTVNLPILVHSLAKNLILDTSRHNHLRNKIENRNNFKRSISTISTFTSSKSCIKIGDFEEYKTKVVKDTKKATNALIKKSRIANPLLYEESEINLDIHHSTYLDLKKCVPGYIDVMSTKVFDRLYELYKCGMEDLPCIELIMDEMVNHNEFYFTFFNKGQKTAKDREIFVGEFEAKMCMYAVERIAKERCKLNPDEMISEPGDGKMKMLEQKYNDEIRYLLEKVKSQNLDLQSQIDIEKAKPQPDFERINTLNKQKAKALKLEINADMSKWSAQDVFYKYFWLIAMDPILYPNEKERIIYFLCNYMNKKLILPDELMCNILDQKKQYADDIISEMTNLFQQNFVSIKRNWLQGNFNYTSSYVHSCAMNVYKDIFKEISVLLQGDILCNSMVHSDDNHTSVVIVQNKVQEDKIIHSTLINFEKVCLTFGCQANMKKTYVNNTIKEFVSLFCISGEPFSVYGRFFITSVGDCAYIGPYEDMASRLTSTQIAIKHGCPPSLAWLSIAINHWITFTTYNMLPGQLNDPTIRLPIQKRDELPVELFGILNSELSTIALIGLESGNLTFLCKLLQKYTPIEFKRESVINQVTKLSEWDVSKLTDAEVFYLKVLRYLVLDMEMDLDSIMGETSEMRGRSLLTPRKFTTAGSLKKLISYQDFHSQASSQSGLNEVYQHMLDHPELLVTKGETKNDYMTSVLYRYNSKKFKESLSIQNPSQLFIEQILFSHKPVLDYSGLRNKYYQPLDTEFEENNPEIFGRLTFPQVYELLSKDMATLPLTNSDLKIIYQFCILNDPLLITVANSLLLQLEGAYQKRTGLTCNTMPELRNLRLIHHSPALVLRSFSKNDPDLPGCDPDEMKRDLNHLNEFLESTKLKEKTMKRILDNRKKTGKELDYQFELRELTKLYQICYEYVKSTEHKVKVFILPAKSYTATDFCALVQGNLKRDNEWSMIHYLKPINTNSYKGIVQTVSTSEYNLASECFKLIAYFGDTFVNEFSKRYFLNTIVERYNYKGVPVLNLLDIILRSHNRHEFMSVLYWLGKLEQRDLDRYDAMKSVDYVSWNDWQVNRALGTGPINLKISGTNRSILIIGENDQLTLAELHTTDNTIQNITMCGRRLLSARHGLKFETMKRLKSIEQGMYYITYQKRHKNMYMYQIHNYDSIIRRNEENLAHKTRVFNEIVPVCPVIIAIANKQNPIILEDLEYLNYDNIYLGRLKVNNDEFATMKRAQLHKMSAFEGPPIETGLINLTKLMHCQELLTTEYDRISSVGIISLSRILSCTGLKTLDDSLEFFSDDPMDISEDQIIEATPIFTLTYNVKGPRSKTYKAALSSAITKCTSEFKKLFDFSGNGFVSGENLGCLEVICSIIKLLETNEWSTIIDNAVHLCMITEEMDSVYHTFSLPILFYIGNPLENNPDWNKLKEFILTLPTISIDPWSTMLENFREKTVKLIDDKIKNSRSFNTFLDILKKPVGRGMFDFN*
NC_018476.Simbu virus.L.	1	1	Y	22	10	6781	N-terminal ext.	2256	4	YNNSMDRPTINAFRDRINACNDPEDAKDIMSALLMARHDYFGKEVCYFLDIEYRSDVPASDIVAEVAPPGVTIHVRHCTPDNYMIIDDKLFIIDYKVSVESAYGDLAKKKYEEIFHDALDEYGIDFEVVIIRADPVRDIIHVDSEDFLNRVGAIHIILDFTWFYNLRALIYDKFKDNERFLEIVTQGEFTMTSPWIEEGTPELYNHPIFIEFYNSLDEKAKIVFQESIHFDATQGDKWNQNLVKTMNLYRQDYNSFVKIASTSVFKCTGNYPKPDHDEITEGWDLMVQRVSVERQITQDISKQKPSFHMIWSPPNDGSNENIKKILKLSSLLQKVSGESTYIGSFRAIGRLMDFSENVGLYESHVSKLKNMSRQTSKKIDKKLDEIKIGTSTILWEQQFKFDSNVIDTKDKTHLFKDFLGIGGHKQFNKKSIDDVDLSKPTILDFNDKNTIDKCKFQYKQVQSILSQENDRTKLGCYLEEYGHKISSCSADMWSLICKVCKMQFWSAVNDYSTLMKNMLAVSQYNRHNTFRVVTCANNSLFGIVMPSSDIKTKRATLVYFIIAIHDEPEDIVHHGALHGTFKSGSKFVSISKGMRLDKERCQRIVASPGLFLMTVCLMANNNPTIDLSEVCNFAFHTSLSITKAMLSLTEPSRYMIMNSLAISSHVKDYMAEKFSPYTKTSFSVVMANIIKKACYNANTQKDRIQLKNIHLTDYEITQKGVSSTRELLSIWFKGYVNLKEYINQIYMPFYFNSKGLHEKHHVMIDLAKTVLEIEKDQRENIPGIWSSVPKKQTANLPVLIYSVAKNLAMDTSRHNYIRSRIENANNLKRPITTISTFTSSKSCIKRGDFAEFKAKVSKKTANSLAKSIQKYVVANPEFADLEIENGQIRHAQYEDVVKAVPNYIDVMSTKVFDRLYELISCGSIDNKPTIHHILQIMKDHTEFIFTFFNKGQKTAKDREIFVGEFEAKMCLYLVERISKERCKLNPEEMISEPGDGKLKKLEELAESEIRYTAQTLKIMKEKKISEMFGGQIDIDYRPHSLKIEINADMSKWSAQDVLFKYFWLFTLDPALYRHEKERILYFLCNYMQKKLILPDELVQTILDQRGHRDNDLIFEMTNGLSQNWVEIKRNWLQGNLNYTSSYLHSCCMNVYKDVIKSASELLEGESLINSMVHSDDNHTSIVIIQDKLPDDTIIEFCIKLFEKICLTFGNQANMKKTYITNFIKEFVSLFNIYGEPFSVYGRFLLTAVGDCAYLGPYEDAASRLSATQTAIKHGCPGSLAWISIALNQWITHTTYNMLPGQNNDPCNVFPTYNRQEIPIELCGLINADLSTIAIAGLESGNLEYLVGLSKRMSSIELQREPIQSQYNKIEEWNIDSLTPMDRIKLKLLRFMTLDSSMSSDDGMGETSDMRSRSLLTPRKFTTNASLIRLKSYNDYQQILQDKDKLDQLFEYFVQNPQLLVTKGETVEEFCQSIRFRYSSRKFKESLSIQNPAQLFIEQILFANKPMIDYTTIHDKLFGIQDDPNIENATAIIGKKTFPETYKQILLDLERFELTVDDVKTVFSYCLMNDPILIACANNILISVRGMEIDRTAMTCSTMPEIKSLKVIYHTPALVLRAYVQDNIHLKGVEPDEMRRDLHHLEQFIEQTKLREHMRQRIQKNEIKTMGRDLKFEIRELTKFYQICYDYVKSTEHKVKIFILPRRNYTPLEFCGAVTGNLLKDDKWVTIYYLKQITLPSKKAQIASSIDLEVQTGFEAMRLIAHFADSFLSDNSRITFLKRMISDYTYKGVKVELLYRKLCSSRFRTKILPILFYMGDLSQSDIDRFDAEKAEEQITWNNWQTSREFTTGPIDLSIKGYSRSIRIVGNDNELTAAELNIPKIRGDVITRHGQALLNKPHGLKFENMKPVDELNPKLYYICYQLRAKKRYYYNILSVSTILEHNDRIDETRIRKNNKWVPVCPVAIGKFSQSEKPLIDKIKYLNMEEIKLTKLQIAVDDHAMIRKAPMQKMSFFEGPPIPSGGIDVSKLMQSQVMINLNMDTLSNISLLDLCRIFSCKGETTDQDAFEFLSDEIIDEDITEELDSSPALKVTYTRKSDKNNTYKNAIIRCLIRESDKFESCFDISDEGFTSDSNLEILECLVWILELLKTNQWSTELISCIHMCLYRNNLDQLFHNFTAPESFVSDAIIQKPLWTEIIDFLQILQATNYKLEPWVSIMKHSISKAIEYAKKKYDEENQLNPKNLRKFIKGKKMGGKSKFEF*
JX853179.Schmallenberg virus.L.	1	1	S	28	1	6790	N-terminal ext.	2262	9	SSVPLITITMETYKINIFRDRINQCRSAEEAKDIVADLLMARHDYFGREVCYYLDIEFRQDVPAYDILLEFLPAGTAFNIRNCTPDNFIIHNGKLYIIDYKVSTDHAYGQKTYEKYTQIFGDALSELPFDFEVVIIRADPLRDTIHVNSNQFLEIFGPLNINLDFTWFFNLRSLIYEKYKDDDRFLEIVNQGEFTMTGPWIDEDTPELYSHPVFLEFYDSLDEMAKLTFHESMTFDATRGEKWNQNLQKVINRYGNDYNIFVKEAAAGIFRCEGNYPKPNHDEITIGWNQMVQRVSTERNLTQDVSKQKPSIHFIWGQPDETSNATTPKLIKIAKALQNISGESTYISAFRALGMLMDFSENTALYEAHTSKLKSMARQTSKRIDTKLEPIKIGTATIYWEQQFKLDTEIMNTKDKSHLLKDFLGIGGHVQFSKKTIDDLDTDKPTILDFNKKEVIDFCKFQYENVKKILSGDNNLERIGCYLEEYGANIASCSKDTWDQINQIGKSNYWACIKDFSVLMKNMLAVSQYNRHNTFRVVCCANNNLFGFVMPSSDIKAKRSTLVYFLAVLHSTPQNVMHHGALHATFKTGSKYLSISKGMRLDKERCQRIVSSPGLFMLTTLMFAGDNPTLNLTDVMNFTFHTSLSITKAMLSLTEPSRYMIMNSLAISSHVRDYIAEKFGPYTKTSFSVVMANLIKRGCYMAYNQRDKVDMRNICLTDYEITQKGVRDNRDLSSIWFEGYVSLKEYINQIYLPFYFNSKGLHEKHHVMIDLAKTILDIERDQRLNIPGIWSTTPRKQTANLNITIYAVAKNLIMDTARHNYIRSRIENTNNLNRSICTISTFTSSKSCIKVGDFEKEKSSATKKAADCMSKEIKKYTIANPEFVDEELLNATIRHSRYEDLKKAIPNYIDIMSTKVFDSLYQKIKRKEIDDKPTVYHILSAMKNHTDFKFTFFNKGQKTAKDREIFVGEFEAKMCLYLVERISKERCKLNPDEMISEPGDSKLKKLEELAESEIRFTAATMKQIKERYLAEMGEASHMIAYKPHSVKIEINADMSKWSAQDVLFKYFWLFALDPALYLQEKERILYFLCNYMQKKLILPDEMLCSILDQRIKHEDDIIYEMTNGLSQNWVNIKRNWLQGNLNYTSSYLHSCSMNVYKDILKRAATLLEGEVLVNSMVHSDDNHTSIVMIQDKLDDDIVIEFSAKLFEKICLTFGNQANMKKTYITNFIKEFVSLFNIYGEPFSVYGRFILTSVGDCAFLGPYEDVASRLSATQTAIKHGAPPSLAWTAIALTQWITHSTYNMLPGQINDPTSSLPSHDRFELPIELCGLINSELPTIAIAGLEADNLSYLVRLSKRMSPIHLCREPIQHQYENIHTWDISKLTQCDIFRLKLLRYMTLDSTMSSDDGMGETSEMRSRSLLTPRKFTTASSLSRLHSYADYQKTIQDQQKIEELFEYFIANPQLLVTKGETCEEFCMSVLFRYNSRKFKESLSIQNPAQLFIEQVLFANKPMIDYTSIHDRLFGIQDDPNINDATCIIGKKTFVETYQQIKIDVEKFTLDVEDIKTIYSFCIMNDPILVACANNLLISIQGVEMQRLGMTCCYMPEIKSLKVIYHSPALVLRAYVTDNYEQKGMEPDEMRRDIYHLEEFIEKTKLRTNMQGRIANNEIKLMKRDLKFEVQELTKFYQICYEYVKSTEHKIKIFILPKKAYTPIDFCSLVTGNLISDNKWMVVHYLKQITVPAKKAQIATSIDLEIQIAYECFRLIAHFADMFLNDDSKKAYINAIINTYTYKDVQVSSLYKKIKNSRLRSKIIPLLYHLGDLQQIDVDRFDAEKAEEQITWNNWQTSREFTTGPIDLSIKGYGRSIRIVGEDNKLTAAEMQLSRVRSDIVSRHGQALLNKPHGLKLEKMEPVTDLNPKLWYIAYQLREKKRYHYGVFSTSYIEEHNSRIEASRIRKTNKWIPVCPIAISKQSSDGKPSLAKIPMLNIGEIKFTKLQIAVDDHAMIRKAPFSKMVFFDGPPIQSGGIDIGKLMKNQNILNLRLDNIQSITLLDLCRIFSCRGSKVDQDAFEFLSDEPLDEDVIDELDSSPALVVSYTKKSTKSNSFKNVIVRALIRECDIFEDIMDITDDGFTSDSNLEVLENLTWILNMLATNQWSTELLACIHMCLYRNEMDHIYHNFQVPEIFVDNPISLNVKWDEVIMFLNILRDRDYKFEPWVSILNHSLTKAIEYAYKKMEEERKQKSTGINKFLKGKKMGGRSKFDFQ*
KF697138.Facey's Paddock virus.L.	2	2	C	56	17	6836	N-terminal ext.	2274	13	CTTNNQIVLKFINMEADRVNQFRNRIIAAREAEVAKEIWRDMLMERHNNFAREFCEAADLEYRNDVPSEDICMEVLDAGEARKVRYCTPDNYLIDNGKVYIIDFKVSVDDKSARETRERYNQIFGEVFTRNGIDFEVVIIRHNPNDGTTIIDSDQFRQLLPPLQLNINMAWFFELKDFLFDKFKDDEKFLSIINQGDFTMTLPWLEEETPELFEHPIYKEFINSMPEEERQHFIDAVNFETTKAEKWNNFLKITMEKYKDRYNSFVKTSAHEVFYTDGNYPKPTREEIDKGWKEMVERVKNERDVTSDISKQKPSFHFIWSPNSEGSNSNIPKILKLSKKLQNISGTGTFTNAFKALGRLMDFSSNVAGYEKYCQKLKLDARNTSGKIDRKIEPLICGTSTVLWEQQFKLDTNVISKEDRIHLMKDFFGIGNHKSFNKRLNDDLDLEKPIILDFNDGDVIRKCKSDYQNVEQILGKVSNLEKIGNYLNNYSPRIQAASAEMWDTVFKITRTQYWQAINDYSTLMKNMLAVSQYNRHNTFRVVTCANNNVFGIVMPSSDIKTKKATLVYCVITIHEKEEDVAHLGGLYNTYKSANCYVSISKAFRLDKERCQRIVSSPGLFLMTACLFIGNNYTLHLDNLLNFSFHTSVSVTKAMLSLTEPSRYMMMNSLAISSHVREYIAEKFSPYTKTAFSVVMTDLIKKGCYNAFKQKDKVQLRDIHLTDYDITQKGVGDKRDLQSIWFPGKVNLKEYINQIYMPFYFNSKGLHEKHHVLIDLAKTILEIEKDQRENLPAPWSTEPKKQTVNLPILIYSLAKNLNLDTSRHNFVRSRVENANNLNRSITTISTFTSSKSCVKRGDFSEFKTRVQKKSDRVMKKEVKKLTIANPLLAEEISNENEIHHATYEDIKKAVPDYIDYMSTKVFDRLYELIKNGTIDDRPTVKIIFETMLQHKEFVFAFFNKGQKTAKDREIFLGEFEAKLCLYLIERISKERCKLNPEEMISEPGDSKLKVLERQAEDEIRYLARTIKNINKEIFERLNTSQWGKEFNLDDLGEDKTRGLKIEINADMSKWSAQDVLFKYFWLFAMDPILYPAEKKRILYFLCNYMQKKLILPDELLQNILDQRIPRYNDIIGEMTVGYRRNWVEIKRNWLQGNMNYTSSYLHSCSMSVFKDIMREVAQLLEGDTLVNSMVHSDDNQTSICLVQNKLPDENIIQFICDTFEFTCLTFGNQANMKKTYLTNFIKEFVSLFNIHGEPFSIYGRFLLTAVGDCAYLGPYEDLASRLSATQTAIKHGCPPSLAWISIALNMWLTHTTYNMLPGQVNDPLPFFPTHHREEIPIEMCGLLNADLSTIAIVGLEAGNLTYLTDLMRRMSPIMLQRESVQAQFNGIKDWDLSLLTSMDIIKLKALRYIALDNEVSMDDGMGETSDMRSRSLLTPRKFTTSGSLNRLISYQDYQDTISDTTKTEEMFEYFIRYPQLLVTKGETTGEFMNSILFRFNSKKFKESLSIQNPAQLFIEQILFSNKPIIDYTSIHDKIFGLQDHIEMQETDTIIGKKTFVQCYTQIIDDLDRFKLDHDDIMTVYSFCMLNDPLMVTCANNIIMSVKGAQQERLGQSACRMPEMRSMKLIYHSPALVLRAYVSNNPNIAGADPDEMRRDLTHLEEFIVKTHLRDHMRERIETNEKKMMKRDLPFEVKELTKFYQICYDYVKSTEHKVKIFILPYKVYTAIDFCGAVTGNLISDNKWYVVHYLKNIVSSNHKAQVTASPDLELQVAMECFRLIAHFGDTFLNSDSRIQFLKRIVESFSYKNIRVDHLYDKLKQSKFRTKFLPILYHMGELKQEDLDKYDADKSDERITWNNWQVSREMNTGPIDLIIVGYSRQIRITGQDDRLIAAELQVTRMHKEYVYRHGQAMLNKNHGLKFEKMQAYTNLTDGLDYIVYQQRAKRRYFYSILPKQIILEHNARVERSKNIKDSKWVPVCPVAVSKLYQTGRPDKGKISRLNMQTTSLSRLQVNPDEYATIRKAHFQKMTFFTGPQLKSGGIDLAVLMSTPSLLSLNYDNLSQASLIDMCRVFKCDGIMDDQMAFEFLSDDVIETNVEEELECNPLFSITYTKKGDPTMTYKNAFVQALKRECDKFEEAFDFMEDGFCSTENLSILEEVHWIIQELKTNQWSTELDQCIHMCLYRSGMDVQYHKFDIPKIFLIDPIKREVNWNKVEEFIEILRDYEISIEPWKTILEHFCTKAKQLIREKLSSKSSKKSLKDFIDSSKTGGRSNFDFV*
KF590577.Kibale.L.	2	2	V	56	2	7322	N-terminal ext.	2439	18	VVHFSKIHYYINTKSVTKMDSYDGLKRRFNERSTNGFQNADIYNSLIKCRHDIFGEQICASFDIPIRNDVDFEVIVDDLQNTYDFQLEKYFKVTPDNYKIQDDLLLIIDYKVSRSTMNIEKTLVKYNNAFNWVPLVLPIDFKTIIINLNPDTLMIWSNQTEFLELYKFEIVLDQIRDINDMLEILEIQNSDDDIFMRNRTGDNIHVTDDWFDEENHEIEELLNNDLTFFDFTKSLDSSMLSLYNKMINSDVELTGNQMQEVYRNVIKETQQSVKETKKSMLEKLVDLDSLVPNKTNIDVGWKMLEEKLEKNKTLSNDLSDSKPTIHTLISTIDLVDPELDMNNFKKCCLFGSLLKLLDWNRSTSYKNNLIRVDHFQDFFKILAEDMDMAGHETAYNSMVAEFKCNRTSFSNNTKYQKKSQSKSVSPSLPGIMVNDMQFLLRNFPYKRNFTSFCGIDVSKSNDFKKGVSPELQKPFSLCPFDPSLKEQVNEIFEGVKLASVNPTQEFTKTVLKDYINKTRGIDNDNYELYETIIKTKGYKIATDISVLIKNALSVANFQNYKTYRLVFSANKSSFLILLPSMSIKYAQSSICFISCCFVKKNTQLEYYSGCDRYRVPVIGTEFELIISNPIRLNKERAKRLVEAPYLMFLVAASFITTGCDLDSIINYSFYSSLNITKSLMTLTEPARYILMGSSAKVSDVKSYIGDKFEPSLKTAFSVWIYNKIKDASYIANEKLKGIVCKDVFFDEDKVKGRGVKSIKNLPSIYFKGDLDLKGYLNEIFIPFYINSKGLHEFHHNIIDLTKVPCQIELETKKDLKDFWVESDNQYCNLPVFLNYSARYYQRLVKQGARYRNNVETSNMFREPIYKIPTMTSSKSCVQVGDFFDIKVHGTDKKVQHLLKTKMPNTRSYHTIDYDPEVLDDMILYIPIDKAYTNKLYSSNMTIMESITMNKHFKEWLINGTLGDTFRFNVKNSCYVFSLCWDNLKTKFEWDLSSVGHLVKAFKEYNNLDKMQGITNLFPLGFTKNINQFEYMCESLLVKSSLMVYNNSYYIFENGLRDYTHIIRENLEISPKDSDNNNLLKTGLYKHHDYKAIRSNIKNYTDYITKRVFDRLYDKIDEYQDKEFIKIAGSCITKHQVYYSTLFCKDQRTAKDREIYEMELEGKILLYVIERLFKTYSREDMNEMISRPGDVKVLDIENSRNRLFSFATQFQSNDRYKYNVYMNEINADMSKWSAKDITAKYLFLIALNPSLKSKEKKILTLGLCRYMRKILILPDSAIGILLDQYSHRLNDPIMLMTENLSSNCVKITQNWFQGNLNYMSSFCHSIAMDFYKEMNQEFGRSIGINDILTVSLVHSDDNQTGVCMIEKMDLLKTEINMNEHTLKQDTKIATCVFKLLELSMRQFGFILNTKKTYISSIIKEFISMHNLNGEPFSVFHRFLFPVIGACSFLGPYEDLTARLSGIQTAIRHGCSPSLAICAIGCATEMTYGTYSMLPGMKNDPGPTFGYDRFLLPLEIGGYPFFDLSNFIELGTVANDIRLLRPIISKLTNTIKHKTIEDQLLSFTESDMMLLNDYDRFIIKFFKEFCITDLFDPSGSIGETYEMSKRSLLTPRKFTTLKLIKKLTSYKEFSKLTPISKLENFQFMLEHKELLVSKPLNSEAFKNVILFRYNSRKFKESLSIQSPVQLFLEQVISSGSKCIDREFLNDIDNEPDIDISEPNRNQLLGRLTFLEAFSKIKKITLKTQIGLNELLIVYKSKITNDPLTSTCYNMEFAVEELSTTPKESLYSQKLQEYRQVRSFLSTPHNIITSLLTLLETGVEPNEDTVLYSDVMELYKYYVESGLKEYMDNYNYKHKSDSTLYTKEQLSVWTEVLQILYLYTTQINKRNMSILLPKRAFSLTEFLLTLKGTLQQDKQFINYKLLFNPLKFKAKGITKLEQFDTVNTAEALFRSLTTFMENYIKPEFRANLILQIINNCSIGDVPISDYYELVKLNCPHQFMALLNLLGDLQETTVKSYISNIKSVSQSWIQEQSFRQGMIGEFDVIYYNLRSSLEVKGNNKTFTDMIFTYQKSLDLNQLIYKDLDIMLNKLKYDMKLDHIDFNPPLSQDDNSIYFVKAWNKGIAKYTAKYYKDILQSDLMLCPISIHASGQTNYEIDDILGSNLDNMSCRYFKINESLKSYQTSRRGPISTLLNLKGDIDALGTFSLSSYIRFISGFQGVQKPSFSSILNFIDLFSCRDTSKTFIEAPEEIKTEIFCFDDTNLDIEFNFDVIFKMKVKTPYSSLNALMDVANNKDKLMEYMITRTRDVKTVKEYQRSLSILIRQFQVVQNMKLKLGVKMDEDSIFVKLLHLYSLDTGSHKGFHDSNDLPGVFYKKGKVLELDIDFIEKNVMTVLELPNSFLEKRSNSEVLDVFHKLKNEYRNLVSREFPDLSWADEVERSGFSFF*
KF697142.Iquitos virus.L.	2	2	V	44	2	6800	N-terminal ext.	2265	14	VVYSYFETNKNNLKMSQLLLNQYRNRILHCREPEIAKDIWRDLLNDRHNYFSREFCRAANLEYRNDVPAEDICAEVLDGYKARKVRFCTPDNYLLHDGKMYIIDFKVSVDDRSSRITREKYNEIFGEVFNPEGVDFEVVIIRLDPSNMAIHVDSRDFMNMIGPITLNISMQWFFDMKDFLFGKFRDDDKFHAIISQGEFTMTLPWIEEDTPELLTHPIYNEFINSMPEAEQALFKEALEFKSFGAEKWNIFLKGVMSKYGEYYKEFTKGHAQSIFLTTGDYPKPDKDQISAGWREMVSRVSSERDMSNDINQEKPSIHFIWAQNDSSSNNNIQKLIKLSKSLQAMSGTGSYVNAFKSLGRLMDISSDIKKYESFCGKLKSLARSSVKKLDRKIEPIQIGTATVLWEQQFKLDTDVIKREDRIHLMKDYFGIGKHKSFSKKLNNDINTDKPKILNFDNDDIVRKCKDKYNQVTHNLSQVNELDKIGNYLEHFSAKISACSVEMWDFIYNTTKTKYWQCINDYSTLMKNMLAVSQYNRHNTFRVVSCANNNVFGLVMPSSDIKTKKATLVYAIIALHNEEAEIAELGSLYSTFKTTTGYISISKAFRLDKERCQRIVSSPGLFLMTSCLLFNGNKSLEFDKLLGFSFFTSISITKAMLSLTEPSRYMIMNSLAVSSHVREYISEKFSPYTKTSFSVVMTDLIKKGCYSAYEQRKKVQIRDIKLTDYDITQKGVDSKRDLKSIWFPGKVNLKEYLNQIYLPFYFNSKGLHEKHHVLIDLAKTVLEIEKEQRESLPEPWSEIPAKQTVNLNVLIYSIARNLNLDTSRHNFVRSRVENANNFNRSITTISTFTSSKSCIKIGDFEEEKKRKTKNDAKKLAKDISKLTIANPAFLDEITNEHEIRHSTYEDLKQSIPDYTDYMSVKVFDRLYEKITTNEISDKETVKLILETMKKHKIFHFGFFNKGQKTAKDREIFLGEFEAKMCLYLVERIAKERCKLNPEEMISEPGDSKLRVLEKQSEDEIRYISNTIKTLGNAIESLQSGSLNWADICENKARGLKIEINADMSKWSAQDVLFKYFWLIVLDPILYPAERKRIIYFFCNYMQKRLIMPDELLTTILDQRVPYSNDIIGLMTNNYRSNTVEIKRNWLQGNLNYTSSYLHSCSMSVYKDIIREAAILLEGEALVNSMVHSDDNQTSICMVQNKLPDDNIIEFCIKIFERICLTFGNQANMKKTYLTNFIKEFVSLFNIHGEPFSIYGRFLLTAVGDCAYLGPYEDLASRLSATQTAIKHGCPPSLAWVSIALNHWITHTTYNMLPGQNNDPLPFFPTNNRNEIPVEMCGILESDLSTIALTGLEAGNVTFLTNIARKLSSPILQRESIQDQYNSIEKWDLSRLSQIDILRLKMLRYISLDSSVTSDDGMGETSEMRSRSLLTPRKFTTSGSLNRLKSYKDFQNIIADEDKTNELFENFIRHPELLVTKGETFEEFVNTILFRYNSKKFKESLSIQNPAQLFIEQILFSNKPIIDYTSIHDKIFGLQDMPGIEELDTIIGRKTFVESYVQIVDDLSNLTLDINDVKTIFAFCLMNDPLLITSANNIIMSVKGHSQERIGQSACKMPEVRSLKLIHYSPAVVLRAYVRGPTNVPNVDIDELARDLSHLEDFIQSTKLRENMRERIEINEKRHLGRDFKFEIKELTRFYQVCYDYIKSTEHKIKVFILPYKVFTSIEFCGALTGNLINDKLWYITHYLKNIVSTTHKAQISSSPELELQIADEALRLVAHFADTFLASESRIQFLKRVIEEFTYKGIPVKHLYSKIKNSKLRVKFLGILLWLDDLTQNDLDKFDADKSDEKIIWNNWQVSRDMNTGPIDLMISGYSRQLRITGEDDKLIAAELQVTRLSEDLIYRHGQAMLNKPHGLKLEKMQPVTEMSKRLHYIVFQQRSRKRYFYSILPTQVIEDHNSRVESSRLNRDSKWVPVCPVAISKLYQQGRPILSKVKNLNMQTHSLSRIQVNVDEYAITRRAHFQKMPFFEGPSIPSGGMDLSELMKSTSLLSLNYDNIKNASLLDMSRVFKCNGSENDQMAFEFLSDEILEQDVVEEIECNPIFSISYTKRGESNMTYKNAFHKALISECDKFEEAFDFLDMGFCSNENLSILEEIHWIISYLKTNQWSTELDNCIHMCMYRNGYDAEYHRFDIPSKFLKDPINRTINWTEVIEFILLIEDFQTKIEPWSSMKSHFCSKAHSVALECMKNEKRSLAEFVDRSKKTGKSKFDF*
KF361881.Tahyna virus.L.	2	2	F	62	41	6851	N-terminal ext.	2271	7	FETNICIMDHQEYQQFLARINTARDACIAKDIDVDLLMARHDYFGKELCKSLNIEYRNDVPFIDIILDIRPETDPLTVDAPHITPDNYLYVDNILYLIDYKVSVSNESSIITYDKYYELTRDISRRMNIEIEIVVVRIDPVSKELHISSNRFKELYPALVVDINFDQFFDLKQLLYEKFGDDEEFLLKVSHGDFTLTAPWCKEGCPDFWKHPIYKEFKMSMPVPERRLFEESVKFNAYESERWNTNLIKIREYTKKDYSDFITKSAKDIFLATGFYKQPNKNEISEGWDLMIERIHEQRNITKSLHEQKPSMHFIWGPHNPGNSNNSTFKLILLSKSLQSIKGLSTYTEAFKSLGKMMDIGDRATEYESHCESLKNKARASWKQVMNKKLEPKQINTALVLWEQQFMVNNEIIDKNDRIKLLKNFCGTGKHKQFKNKMLDDIDNSKPTILDFDDENVYLASLTMMEQTKRILSKPSGLKSDNFILNEFGQRIKDCNKDTYENMYQIFETRYWQCISDFSTLMKNILSVSQYNRHNTFRIAMCANNNVFAIVFPSADIKTKKATVVYSIVVLHKEETNVLNPGCLHGTFKCMNGYISISRAIRLDKERCQRIVSSPGLFLTTCLLFKHENPTLVMNDVMNFSIYTSLSITKSVLSLTEPARYMIMNSLAISSNVKAYIAEKFSPYTKTLFSVYMTKLIKNACFDAYGQRERVQLRDIYLSDYDITQKGIKDNRELVSIWFPGSVTLKEYLTQVYLPFYFNAKGLHEKHHVMVDLAKTILEIESDQRENITEIWSTNCTKQTVNLKILVHSLCKNLLADTSRHNHLRNRIENRNNFRRSITTISTFTSSKSCLKIGDFRKEKELQNAKQKRLLENESRRRRLANPIFVTDEQVNLEVGHCNYNMLREAMPNYTDYISTKVFDRLYELLDTKVLSDRPVIEQIMDMMVNHKKFYFTFFNKGQKTSKDREIFVGEYEAKMCMYAVERIAKERCKLNPDEMISEPGDGKLKVLEQKSEQEIRFLVETTRQKNRDIDEAISALASENFEENVERIEKLSRGKSRGLKMEINADMSKWSAQDVFYKYFWLIALDPILYPQEKERILFFMCNYMQKELILPDELLFNLLDQKVTYQNDIISTMTNQLNSNTVPIKRNWLQGNFNYTSSYVHSCAMSVYKDILKEAITFLDGSILVNSLVHSDDNQTSITIVQDKTTNEILIDFAMREFEKSCLTFGCQANMKKTYVTNCIKEFVSLFNLYGEPFSIYGRFLLTSVGDCAYIGPYEDLASRISSAQTAIKHGCPPSLAWVSIAISHWMTYLTYNMLPGQSNDPIDYFPAENRKEIPIELNGILDAPLSMISTVGLEAGNLNFLISLLNKYTPVMMKRESVVNQIAEVRSWKVEELTDNEIFKLKILRFLVLDAEMDPNDIMGETSDMRGRSLLTPRKFTTAGSLRKLYSFSKYQDRLSAPGGMEELFTYLLEKPELLVTKGEDSKDYMESVIFRYNSKRFKESLSIQNPAQLFIEQILFSHKPVIDFSGIRDKYINLHDSRAIEKEPDILGKVTFTEAYRLLMKDLSSLTLTNEDIQVVYSYIILNDPLMITIANTHVLSIYGSPQKRMGMSCSTMPEFRNLKLIHHSPALVLRAYSKNNPDVQGADPTEMARDLVHLKEFVENTGLEEKMRLRIAQNEVEKGQRDIVFELKEMTRFYQVCYEYVKSTEHKIKVFILPAKAYTTTDFCALMQGNLIKDKEWYTVHYLKQILSGGHKAIMQHNATSEQNIAFECFKLIVHFADSFIEASSRSAFLQLILEQFSYKDVRVHKLYDIIKNGHNRTDFIPLLFRTGDLKQTDLDKYDAMKSHERVTWNDWQTSRHLDMGVINLTITGYNRSITIIGEDNKLTYAELCITRKTPENITISGRKLLSSRHGLKFENMAKIPTYPGNYYITFRKKDRHQYVYQIHSHESITRRNEEHMAIRTRIFNEITPVCVVNVAEVDGDQRILIRKLDFLNNDVFTLSRIKVGIDEFATIKKAHFSKMVSFDGPPIKTGLLDLTELMKSQDLLNLNYDNIRNSNLISFSKLICCEGSEDIDDGLEFLSDDPMNFTEGESIHSTPIFNIYYSKRGESHMTYRNAIKQLIDRETSSFEEAFTFSTNGFISPENLGCLEAIVSLIRILKTNEWSTVIDKCIHICLIKNGMDHMYHAFDIPKCFVDNPINRKVDWVMYREFINNLPATRVPPWNVMMDNFKKKCLALINSKLETQRDFSEFVQMMKKEGGRGNLEFD*
JQ675603.Jatobal virus.L.	1	1	S	43	1	6799	N-terminal ext.	2265	14	SSVLLLKNKQQKLEMSQLLLNQYRNRILHCREPEIAKDIWRDLLNDRHNYFSVEFCRAANLEHRNDVPAEDICAEVVDMSKARKVRFCTPDNYLLHDGKMFIIDFKVSIDERSSRLTRDKYNEIFGEIFNPEGIDYEVVIIRLDPSNMTIHIDSREFTDIIGPLTLNIDLQWFFDMKDFLFGKFRDDDKFHAIINQGEFTMTLPWIEEDTPELLTHPVYLEFMHSMPLEEQQLFNNSLNFKSFGAEKWNIFLKEVLSNYEDYYKKFIKDNAKSIFLTTGNYPKPDKQQISAGWNEMVARVGTERELVDDINQEKPSLHMIWSQNDSTSNNNIQKLIKLSKLLQSISGSGTYINAFRSLGKLMDISADTRKYEAFCNQLKSLARSSVKKLDRKIDPIQIGTSTVLWEQQFKLDTEVIKREDRIHLLKDFFGIGKHKSFNKKLNSDINLEKPKILNFNNEDLIRKCKNKYNQAVYNLSQPNQLDKIGNYLEHFSAKINNCSVDMWDFIYNTTKTRYWQCINDYSMLMKNMLAVSQYNRHNTFRIVSCANNNLFGLVMPSSDIKTKKATLVYAIIAIHNDEKEVVELGSLYSTFKTNTGYLSISKAFRLDKERCQRIVSSPGLFLMTSCLLFNGNKSLELNELLGFSFFTSVSITKAMLSLTEPSRYMIMNSLAVSSHVKEYISEKFSPYTKTCFSVIMTDLIKKGCYSAYEQRKKVQIRDIKLTDYDITQKGVDSKRDLKSIWFPGKVSLKEYLNQIYLPFYFNSKGLHEKHHVLIDLAKTILEIERDQRESLPEPWSEIPKKQTVNLKILIYSIAKNLNLDTSRHNFVRSRVENANNFNRSITTISTFTSSKSCIKIGDFEDLKKKKVKSDTKKLSKEIKKVSIANPLFLDEITNENEIKHSTYEDLKQSVPEYTDYMSVKVFDRLYEKIKNKEMEDSETVKLILETMKTHKTFYFGFFNKGQKTAKDREIFLGEFEAKMCLYLVERIAKERCKLNPEEMISEPGDSKLRVLEKQSEEEIRYISNSVKTFKNTVENLKSGKLNWSEIDENKTRGLKIEINADMSKWSAQDVLFKYFWLISLDPILYPAERKRILYFLCNYMQKKLILPDELLTTILDQRVPHSNDIIGMMTNNYRTNTVEIKRNWLQGNLNYTSSYLHSCSMSVYRDIIKEGAMLLEGEALVNSMVHSDDNQTSICMIQNKLSDDSVIEFCINVFEKICLTFGNQANMKKTYLTNFIKEFVSLFNIHGEPFSIYGRFLLTAVGDCAYLGPYEDLASRLSATQTAVKHGCPPSLAWLSIALNHWITHTTYNMLPGQTNDPLPFFPTNNRNEIPVEMCGLLESDLSTIALTGLESGNVTFLTNMARKLAPPILQRESIQDQYNSIETWDLEKLSPIDILKFKMLRYIALDSSVTSDDGMGETSEMRSRSLLTPRKFTTSGSLNRLVSYKDYQEIISDNQRMDELFETFIRYPELLVTKGENFEEFTKTILFRYNSKKFKESLSIQNPAQLFIEQILFSNKPVIDYTSIHDKMFGLQDIPGIEELDTIIGRKTFVESYVQIVDDLSNLKLDLDDIKTVYAFCLMNDPLLVTAANNIIMSVKGHGQERIGQSACKMPEVRSLKLIHYSPAIVLRAYVRGINSIPNIDVDELSRDLSHLEEFIKSTNLREHMRDRIDKNEKKQLSRDLKFEIKELTRFYQVCYDYVKSTEHKIKVFILPYKVFTSIEFCGALTGNLISDKVWYITHYLKNIVSSTHKAQISASPELEVQIADEALRLIAHFADTFLSADSRVNFLKTVVEQFNYKGIPVKHLYAKIKNSKLRTKFLGILLWLDDLTQSDLDKFDADKSDEKIIWNNWQVSRDMNTGPIDLIISGYSRQLRITGEDDRLIAAELQVTRLSEDLIHRHGQAMLNKPHGLKLEKMQS-QEMSRQLYYIVYQQRSRKRYFYSILPTQIIEDHNSRVESSRLTKNSKWVPVCPVAISKLYQQGRPILSKVKKLNMQTYTLSRIQVNIEEYAITRRAHFQKMPFFEGPPIPSGGIDLSELMKSTSLLSLNYDNIRNASLLDMSRVFKCNGSQNDQMAFEFLSDEVLEQDIIEEIECNPIFSISYTKKGDPNMTYKNAFHKALIAECDKFETAFDFLDMGFCSNENLSILEEIHWIISYLKTNQWSTELDNCIHMCMYRNGYDAEFHNFDIPSKFLKDPITRSINWPEVIEFILLIEEFETAIEPWASIKSHFCSKAHSVALESMRHERRSLAEFVDTNKKTGKSKFDF*
EU203678.Snowshoe hare virus.L.	1	1	V	10	7	6799	N-terminal ext.	2265	1	VMDHQEYQQFLARINAARDACVAKDIDVDLLMARHDFFGKELCKSLNIEYRNDVPFIDIILDIRPEIDPLTIDAPHITPDNYLYINNILYIIDYKVSVSNESSVITYDKYYELTRDISARLNIPIEIVIIRIDPVSRDLHISSDRFKEIYPTLVVDINFNQFFDLKKLLYEKFGDDEEFLLKVAHGDFTLTAPWCKTGCAEFWKHPIYKEFKMSMPVPERRLFEDSVRFNAYESERWNTNLVKVREYTKKDYSDYISKSAKNIFLATGFYKQPNKNEISDGWTLMVERVQEQREISKSLHDQKPSIHFIWGAHNPGNSNNATFKLILLSKSLQSIKGLSTYTEAFKSLGKMMDIGDKASEYEEFCVSLKNKARSSWKQIMNKKLEPKQINNALVLWEQQFMVNNDLIDKNEKLKLFKNFCGIGKHKQFKNKMLEDIDTSKPKILDFDDANMYLASLTMMEQSKRILSKDSGLKPDNFILNEFGSRIKDANKETYENMHKIFETRYWQCISDFSTLMKNILSVSQYNRHNTFRIAMCANNNVFAIVFPSADIKTKKATVVYSIIVLHKEEDNIFNPGCLHGTFKCMNGYISISRAIRLDKERCQRIVSSPGLFLTTCLLFKHDNPTLAMNDVMNFSIFTSLSITKSVLSLTEPARYMIMNSLAISSNVKDYIAEKFSPYTKTLFSVYMTRLIKNACFDAYDQRQHVQLRDIYLSDYDITQKGIKDNRELTSIWFPGSVTLKEYLTQIYLPFYFNAKGLHEKHHVMIDLAKTILEIECEQRENIKEIWSTNCTKQTVNLKILLHSLCKNLLADTSRHNHLRNRIENRNNFRRSITTISTFTSSKSCLKIGDFRKEKEMQSVKQKKILETESRKRRLANPMFVADEQVSLEVGHCNYGMLREAMPNYTDYISTKVFDRLYELLDKEVLTDKPVIEQIMDTMVNHKKFYFTFFNKGQKTSKDREIFVGEYEAKMCMYAVERIAKERCKLNPDEMISEPGDGKLKVLEQKSEQEIRFLVETTRQKNREIDEAIEALAAEGYEANLEKIEKLSISKAKGLKMEINADMSKWSAQDVFYKYFWLIALDPILYPQEKERILYFMCNYMEKELILPDELLFNLLDQKVVYQNDIITTMTNQLNSNTVPIKRNWLQGNFNYTSSYVHSCAMSVYKEILKEAVTLLDGSVLVNSLVHSDDNQTSITIIQDKLENDKIIHFAMGEFEKACLTFGCQANMKKTYVTNCIKEFVSLFNLYGEPFSIYGRFLLTSVGDCAYIGPYEDLASRISSAQTAIKHGCPPSLAWVSIAISHWMTALTYNMLPGQSNDPLDYFPAENRKDIPIELNGVLDAPLSMISTVGLESGNLYFLIKLLNKYTPVMQKRESVVNQIAEVKNWKVEDLTDNEIFRLKILRYLVLDAEMDPSDIMGETSDMRGRSILTPRKFTTAGSLRKLYSFGKYQDRLSSPGGMLELFTYLLEKPELLVTKGEDMRDYMESVIFRYNSKRFKESLSIQNPAQLFIEQILFSHKPVIDFSGIRDKYINLHDSRALEKEPDILGKVTFIEAYRLLMRDLSSLELTNDDIQVIYSYIILNDPMMITIANTHILSIYGSPQKRMGMSCSTMPEFRNLKLIHHSPALVLRAYSKNNPDVQGADPTEMARDLVHLKEFVENTGLEEKMKIRIALNEAEKGQRDIVFELKEMTRFYQVCYEYVKSTEHKIKVFILPAKSYTTTDFCSLMQGNLIKDKEWYTVHYLKQILSGGHKAIMQHNATSEQNIAFECFKLITHFADSFIDSSSRSAFLQLILDEFSYKDVKVAKLYDIIKNGHNRTDFIPLLFRTGDLKQSDLDKYDAMKSHERVTWNDWQTSRHLDMGAINLTITGYNRSITIIGEDNKLTYAELCLTRKTPENITISGRKLLSSRHGLKFENMSRIQTYPGNYYITFRKKDRHQFVYQIHSHESITRRNEEHMAIKTRIYNEITPVCIVNVAEVDGDQRILIRSLDYLNNDVFSLSRIKVGLEEFATIKKAHFSKMVSFDGPPIKTGLLDLTELMKSQDLLNLNYDNIRNSNLISFSKLICCEGSDNINDGLEFLSDDPMNFTEGEAIHSTPIFNIYYSKRGEKHMTYRNAVKLLIERETKVFEEAFTFSSNGFISPENLGCLEAIVSLIKLLKTNEWSTVIDKCIHICLIKNGMDHMYHSFDVPKCFMENPITRDINWVMFREFVNSLPSTDIPPWNVMTENFKKKCIALINSRLETQRDFSEFAKLMKKEGGRSNIEFD*
FJ943510.Tensaw virus.L.	2	2	V	50	2	6764	N-terminal ext.	2253	16	VVYPYIKKLQKIIIPEMEDQMYDQFFKRIQSAKSATVAKDISADILEARHDYFGRELCSSIGIEYKNNVLLDEIILDVVPGVNLMNYNIPNVTPDNYIWDGEYLIILDYKVSVGNDSTDITYKKYTSLILPVMDQLGIPTEIAIIRANPVTNQITIIGENFRARYPNIPIQLDFSKYFELRKFLLDKFADDEEFLLMIAHGDFTLTAPWCMEDTPELYEHPIFKEFIGSMPPRFVSMFEDSIAFSAYSAERWNSLLYNIKGQTERDYQEFLSVKSHNVFNMDGKYMRPTQSEIDEGWELMSLRIAKERDITTDINKQKPSVHFIWTKNANRKLSNSTAKLIFLSNSLQSINEPSTWTDSLKAIGKSMDIDGNVGLYENLCTERKMIARSTGKKIDNKRLEAVKIGNALVLWEQQFILANDLFKNQERQQFMKKFLGIGGHKSFREKTATDVEVEKPRILDFNNTIVLMAAKSMVNKNKAFLSQNNTLDNLHPIISNFASQIKDASENTFAVLEKINKTCFWQCITDISTLMRNILAVSQYNRHNTFRVAMCANDSVYALVFPSSDIKTKRATVVFSVICIHEEKQCLMNAGALFTTLELKTKNYLSISKAIRLDKERCQRIVSSPGLFILSALLLYNNNSDISLMDVLNFSFYTSLSITKSMLSLTEPSRYMIMNSLAISSHVKDYIAEKFSPYTKTLFSVYMVNLIKNGCSSANEQSNKIQLRNIYLSDYDITQKGVNDERNIDSIWFPGKVNLKEYINQIYLPFYFNAKGLHEKHHVMIDLAKTVLEIEMSQRSDNLGIWSKHEKKQHVNLPVLVHSLAKSLILDTSRHNHLRNRVESRNNFRRSITTISTFTSSKSCIKIGDFRDVKSKAHSAALKSQQKACEKYRLSNPLFMLEEESTLEVSHCCYEDLIAKIPNYRDYISVKVFDRLYELFKNGSLDDSSFIEQAMRMMKNHVDFSFTFFNKGQKTAKDREIFVGEFEAKMCMYVIERISKERCKLNTDEMISEPGDSKLRILEKKAEEEIRYIVEKTKDSIQKGDPTKALKLEINADMSKWSAQDVFYKYFWLLALDPILYPNEKKRMLFFMCNYMQKSLILPDDLLSNILDQKTPYNNDLILDSTNNLSSNFVNIKRNWLQGNFNYISSYVHSCAMMVYKDIFKETMKLLDGDCLVNSMVHSDDNQTSLAIMQNKVADDVMIQFAANTFESVCLTFGCQANMKKTYITHTCKEFVSLFNLHGEPLSIYGRFLLPSVGDCAYIGPYEDLASRLSATQQSIKHGCPPSFAWVAISCSHWITHLTYNMLTDQVNSPTNYLPFVDRSEIPVELNGYINAPLYLISLVGLEAGNLWFLIEMLKKLVPLDKQRETVQTQCQWLINLNHLSDSDKFKFKILRYLTLDTEVCTDSTMGETSDMRSRSLLTPRKFTTPGSLNKLVSYVDFKDSMSSDGHKNNLDYMLNNPELLVTKGENKEQFMASILYRYNSKRFKESLSIQNPAQLFIEQILFSHKPIIDYSSIFDKLSSLVESDIIAELPEIIGRVTFPQAYQMICRDINQLPLDIDDIKIVYKYCILNDPLMITAANTSLLCVKGTPQDRNGLSANQMPEFRNMKLIHHSPALVLKAFSKGTTDLPGADPIELEKDLHHLNEFLDNTGIKVKIDQNTDNPPKHLIGVEVTMYKIKEITKLYQLCYDYIKSTEHKVKVFILPMKAYTAVDFCTLVQGNTLSDEKWYTMHYLKQILSGTVKGTIVTTSTSEQIIANECFRTLCHFTDSFVEEASRLNFITEVIDSFQYKNIPVNSLYNIILESNLRLDFIPLLFRMQALTQADLNKFDALKTNERISWNNWQTNRSLNSGIIDLTISGYLRSIRIVGEDKVLRIAELTIPNFYPNTVFHAGNKLLNSRHGLKFEYMTECVLDEKYNYYVTFQKKRAHMYTYQVSTIEHIYRRNQEGMTSRGNRFNRMVPVCPVVLSVRDELFRMNLNNVFSLNMTNFNMSRLYVSPDEMATIKKAHMSKMMFFNGPDIKAGVVNLTALMRTQELLSLNYDNICKSSIIPFCRILSCDGSEDTGELIFLSDEIMDFTISEEIESMPIFTIKYQKKGHEKMTYKNAISKLVTRGVEEITTVFDFSGDGFYSKKNLGIINTICSVINLLETNEWSSILLNSFHIAMLMEGMDREFHMFSLPSAFFVNVAGGIVNWVKLLKFTKSLPKITHEPWSMMMNRFIDKTVYLIERELNKEANFNEFLEELEFKSGKSMFSFF*
KF254776.Caraparu virus.L.	2	2	S	47	23	6791	N-terminal ext.	2256	8	SAKKEHKGMAILLEDVIRQYSARIRNCNNPEIGRDILAEITMTRHNYFAQKFCEAIGIEYRNDVPAADIVLEMMPGLDLTRIRIPNITPDNYYRDGTKIYIIDFKVSVSDESAQHTYKKYDTLFGDVFNQLNIEYEVVIIRMNPSDMHLHISSDNFAALFPNITLNVTFDWYFRLRDDLFHQFRDNEEFMELIAHGEFTPTIPWVNENTPELFDHEVFQDFIASMPLENREDFYYALNHNAFQSDKWNDLLHVIMRKYGDRYHDFVKANARRIFLTDDKYNRPTKEAILQGWKEMIERVQEQREIIDDLSKQKPSIHFIWGPNSKNESNENNTKIIRLSKNLQSIKEKDSFSVAFKNIGLLMDFSEDIDKYEAFCAKLKADARSSLKPKSKKIDPIKIGPSTILWEQQFKMDTDIIPKEIRLKFLKEFCGIGNHKQFKDRMMEDLDLDKPKILNFENQDIKNQAYAMMQNTSYFMSKPSNLVKVGNVLEEFKDKIVNANEETWATIEEIAKTRYWQSINDFSVLIKNILAVSQYNKHNTFRIVCTANNNFFGLVYPSTSIQSKRSTIVFSTIVLHDNESDVLKCGALYKTYRIKNGYLSISKAIRLDKERCQRLVISPGLFMLTSLLFKGDCDVSLNDVMNFAFFTSLSITKSMLSLTEPSRYMIMNSLALSSHVREYIAEKFSPYTKTLFAVYMTDLIKRGCMAANDQRQQISIKDVFLNEFEITQKGVTNDRNLQSIWFPGKVNLKEYINQIYMPFYFNAKGLHNKHHVMIDLAKTVLEIELDQRVNLPTPWGVDLKKQSVNLDVLIFSIAKMLNLDTSRHNHLRSRVENRNNFKRSLASISTFTSSKSCIKVGDFKEFKERNALHMKKLQGKEAKKTRIANTEFVSDNDRDLEIVHSTYLDLRKSVPNYTDYMSTKVFDRLYERFKNHDFEDKPAIEIIMDVMRCHTDFKFCFFNKGQKTAKDREIFVGELEAKLCLYGVERIAKERCKLNPDEMISEPGDGKLKKLEINGESEIRYLIDATRNQTREQSKVDDLLDTPKGIKLEINADMSKWSAQDVFYKYFWLIALDPILYPFEKQRIIFFFCNYMNKELILPDEMMCSLLDQKAQRENDLIRQMTNGFTTNTVNIRRNWLQGNLNYTSSYIHSCSMMVFKDILKEVSALLEGRCNVNSMVHSDDNQTSVIMVQDKLHNDIITNFVCNTFERCCLTFGNQANMKKTYITNHIKEFVSLFNIYGEPYSVYGRFLLPAVGDCAYIGPYEDMASRLSATQTAIKHGCPPSLAWVSIALNHWITFNTYNMLPGQINDPTKVFHFERRELPIELCGLLQADLSTIALVGLESGNISFLTSLLKRMSPPQLVKESVQAQCQNIESWDLNSLSESEIMKLKILRYVVLDSEVREDSTMGETSDMRSRSLITPRKFTTPASLERLVSYKDFQEILADPTRTEDLLETMINNPELLVTKGENSEEFMTTILYRYNSKKFKESLSIQSPTQLFIEQILFANKPVIDYTGIQDRYLSILDVPRVQENEGIIGRKTIPETFVAIKRDLSLMNLDHKDIKLVYSFCILNDPLNTTACNAILLSQVQSLMDRSSLSAVTMPEFRNMKLIRYSPALVLRAYIHNNLTIAGANENAMRRDLFHLQEFINQTKIKERLDKRIQDNEEIKGERDRMFEIKETTKFYQACYDYIKSTEHRVKVFILPMKAYTAFDFCATIHGNLMKDKGWFAVHYLKQIVSGTAKASVSQAPASEMIIVGECFRLIAHFCDTFIDVGSRLQFLYNIIDNFTYKNIPVKNLLEIMMRTNKRQHFLPILHWLEELTQHDIDKYDAYKANERVVWNDWQVNRDMNTGNIDLTIKGYQRTLRVIGEDDTLKIGELEILKGDTTPIETHGRKLLNSKHGLKFEKMQRYKIIEPNTYYICWQNRTRFSYTYQLLLSNIIEARNSQTVSVTGGKFNELVPVCPVIVSRIDSDDKMNLRQIKYLNMDCSLTRLQLNQNEFAVVKRCHFSKMVFFNGPEMVVGNINITNLIQTPSLLTTNYPSLSQMPMMTLTRIFNCNGEEKEVDEFEFLSDEILEETETAVINAQPMFNIQYETKSKKGYTYKRALQEALSRGIQEIEHNFDFCKDGFYSPKNIAIIALLVNVIDRLHTNEWSSIIRKSFHMCFFNNGKDKLFHMMNIPKTFIKNPIGEVPNWEKIRTFIIQLETAYPGNNWHQMFEHFKEKCILLIDREIKMEGMSWGEMLDELDDYKDTEMFHFN*
KJ867178.Pongola virus.L.	3	3	K	45	21	6846	N-terminal ext.	2274	8	KIQRVHAIMDNEAIEEFRRRIRRAKDACTAKEINSDLLEARHDYFGVEYCKSIDIPYRNNVFFSDIILDLYPDINPVEIRFPNITPDNFIYVNNILFLLDYKVSVSNEYAQITYNKYYELTREVSIELGLRIEIVIIRCDPITKNIYINNDTFRDLFPNNPDNLNFNWYFDLRQILFDKFGDDDEFLLKVAHGDFTLTAPWCKDGCKDYLKHPIYKEFKYSMPIPERRLFEDSMKFSAYESERWNTQLLKIKSHTETSYKEYISTEARNIFLVDEKYPQPNRDEIQTGWDLMSKRIGEEREISSNYADQKPSIHFIWCENNSEYPTQSTQKLVYLSKCLMSLEGQSSYSSAFRSIGRMMNIEENYQTYEVFCNERKMKARSTWKQVTNQKLEPKLIGEALVLWEQQFILNSDKIQKNDKRSLIKEFYGIGGHKAFKDKTEVDMSNNKPKILDFNDDMIKFKSIDMVNKVKTILSNEICYQKDHFIKTHFGHEIESANPETMENISHIFKTQFWAAINDISILMKNILSVSQYNRHNTFRIATCANNSIFAIVMPSADIKTKKATVVFNIIALHKKEDNVINPGVLHGTFKCKHGNNYISISKAVRLDKERCQRIVSSPGLFLLTVLLFKQGNETINMDDVMVFSFFTSLSVTKSMLSLTEPSRYMIMNSLAISSNVKDYIAEKFSPYTKTLFSVYMTNLIKTACFDAYMQRSKIQLRDIFLSDYDITQKGIKDNRNIKSIWFPGSVTLKEYLNQIYMPFYFNAKGLHEKHHVMIDLAKTILEIEKDQRKEITAIWSNQPKKQTVNLSILIHAIAKNLLVDTSRHNHLRNRIENRNNFRRSISTISTFTSSKSCIKVGDFREIKEKQSERIQKINKSNMVKYRVANQQFVSEFDNNLEVKHCDYKMMRQAIPNYVDHISTKVFDRLYELFKTNKLTDRPCIEEIMDIMTTHTDFYFSFFNKGQKTAKDREIFVGEFEAKMCMYAVERIAKERCRLNPEEMISEPGDGKLRVLEQKSEQEIRYLVEHTRQRNREIEEEIMNLVEDNIDKNIDKLEILQTSRHRGLKIEINADMSKWSAQDVFYKYFWLIAMDPILYPQEKERIIFFFCNYMQKKLILPDELLYNILDQKKQYKDDIISEMTNQLSHNYVEIKRNWLQGNFNYTSSYVHTCAMSVYKDIVKAMAELLDTEAVVNSLVHSDDNQTSITLTQNKLPDDNIINFSIIEFERVCLTFGCQANMKKTYLTNFIKEFVSLFNLYGEPFSIYGRFLLTAVGDCGYLGPYEDLSSRISSAQTALKHGCPPSLVWVGIAVSHWITYLTYNCLPGQVNDPLNYLPVEERVDIPIELNGYLKAPLPLISILGMEAGNVSFLLDLLRKYTPVMKKRETVLVQCMEIPNWDLNQLTETEIFKLKILRYLVLDGEMDSSDIMGETSEMRGRSILTPRKFTTAGSLRKLLSFNDFQCLQQEANGLEGLFLYMLDKPELLVTKGENANDFMNSILYRYNSKRFKESLSIQNPAQLFIEQILFSNKPVIDFTGIREKYLNFNDSIKQETSTQIIGRVTFCEAYRMLARDISSLKLDSDDISTIYSFIILNDPMIIAACNMQILSVIGSPQDRLGMSCSTMPEFRNLKTTINSPALILRAYSKSTPDILGVDATEMSRDLIHLEEFIKATKLKEKMEMRIKENEVLQNKRDLIFELKEITRFYQVCYEYVKSTEHKIKIFILPSKAYTTTDFCSLIQGNLVKDKQWFTIHYLKQIISNSTKAIVQTLPTTELNISAECFKLICHFADTFLDITSRIPFIRKIIDNFSYKNIPVKNLYDNLLHSNLRTEFIPLLFRLESLTQHDLDRYDASKSQERIAWNDWQCTRFLDTGPINLSITGNNRAITILGEDNELTYSELQLSKVYPDNIIRSGRKLLNTRHGLKIENMKKIETYPGTYYITYQKIDKTRYLYQVHTHEAIIRKNEEMYRNQLKAYHEIVPVCPVNVAEVESSQRIWLRNMDILNNDNFFVSKVKITPEEFATIKRCHFSKMLSFEGPDLNTGIINISGLMKSAELLSLTYDNIVGGSLVSLSKIIQCSGNTTLSEGLEFLSDDPMEYTEGETINATPLFNIYYNKKGYKHMTFKNAINELIERETNRFQSLFVFSGDNFYSKENLGCLESIISLVRILKTNEWSSIMENCIHICMIKSNMDHVYHMFDTPTYFLKNPITHEINWYNYLEFIERIPDPNDATWGDIFKNFKSKCRDLILKEIRSGQDFSNIAAMLARDEGRGLLDFFDE*
KM272177.Gamboa virus.L.	2	2	Y	47	26	6866	N-terminal ext.	2280	7	YLNSETKMNETLEEELKALEGRLKGVRETSDGKELFTAILVRRHDYFGYELCKAMDIPYRNDVKLVDILHECFHDIDTGDVTVPNITPDNFIFDGEILTILDYKVSVSLESTEHTIEKYTKELDKIRNFLPSRVELCIIRCHPRTTKLTFTNDRIKRMYANIQLELNFEPFENLITELKDRFRDSDEFLAMIAHGDVTLTVKWCQTGCPELRQHPIFNEFYESLEDEYKEMFDRSMQFSAYSAEKWNQNLIKIRDQTSDEYKEFVRRNSSELFQTDGNYPEPSKEEILAGWDEMSERIQQTRQMSKDINDQKPSIHFIWSEHNPKLPTHSTHKLMMVSKLLQNLSSNSDFADDFRQIGKLMDIGDNVLVYENHCEALKLEARKNLKPIQNRKLNPRRIGSAQVLWEQQFLMSAEDMGKARKVHLLKEYFGIGRHRDFSHKTNADINMEKPKILDFNDPDIIRMSQIMMEKTSGLLSQQTTLKPNHAIVDEYMDNIKEANENTFKTIKQILSTKYWSCISDISMLMKNILSVAQYNRSHTFRLAMCANNSLYALVLPSADIKSRKSTVVFCIIALHTEEESVFNPGCLHATYKTFTSDKTGWLSISKAIRLDKERCQRIVTSPGLFLSTVTLLKQDNNSIDLNDVMNFALYTSLNVTKSMLSLTEPSRYMIMNSLAVSSHVKEYISEKFNPYTKTLFSVYMCNKIKIGCLNAFNQRQKIKLRDIFLTDFDITQKGISDNRDLTSIWFPGFVTLKEYLNQIFLVFYLNPKGLHEKHHVMIDLLKTVIEIELDQRNNIPVPWSDTPKKQTVNLPIFLNSVAINLMHDTAYCTHLRSRIENRNNLRRSFSTISTFTSSKSCIKIGDFSSLKTEINRKIEKARKAEEKRSRIANPDFIHDEEYKNVVEHCNYDMMRKAIPEYTDHISTKVFDRLYELQKNGTLSDEPVVGQILDMMVNHKQFFFSFFNKGQKTAKDREIFVGEYEAKMCMYLVERIFKERSKVNPDEMISEPGDGKLKVLERKAEQEIRFLIEHIKQRNSPIMEEIENLKESVLFDKSKLEDLVNSKYHGLKLEINADMSKWSAQDVFFKYFWVVAMDPILYPEEKERIIYFFCNYMNKRLIIPDEVIYTILDQQIPYKNDMVMQVTNGLHSNTFNVKRNWLQGNFNYMSSYVHSCAMSVYKDILRTAAKKIEADIMVNSMVHSDDNQTAICLINNRLDTRVFTKFAIQLFEKICLTFGCQANMKKTYVTNHIKEFVSLFNLYGEPFSVYGRFTLTAVGDCAYIGPYEDLASRISSTQTAIKHGCPASLAWLSISISHWITYLTYNMLPGQINDPSVSLGIENRREIPIELGGYLEANLSMIALAGLESGNIQFLINLLTKMVNPILFRENVVSQCSDIKNWDLTRLTFSEIFRLKVLRFLALDAEMDCSDTMGETGEMRSRSLLTPRKFTTAGSLRKLVSFGDFQACQSEPEGINTVVEYMIEHPELLVTKGETAEDYKNIVLYRYNSRRFKESLSIQNPAQLFLEQILFSHKPIIDYTGIQEKYLNLSDSTVTEDQPEILGRVTFPEAFRKIREDLSTLRITINDIQTVYDFVILNDPMVIAIANAHLLSNQGAMQDRLGSSCSTMPEFRNLRLITHSPALVLRSYSTGRYDVPGADPDEMRRDRTHLQEFIDNTKLLLKMEQRIEQNEKAKGSRDILFEIKEITKFYQVCYEYIKSTEHKVKVYILPVKCYTTTDFCAAIQGSLIKDKQWAVIQHIHPVSVGGHKGIVQKHTTNEIKLAEDCMRLIAFFIDTFIDENHRIYMFKRMVDEFTYSGRKVSDLLEIIATSKNRVDFLPILYRSGLLEQRDLDSYDALKSSGRPTWNKWQTTRALDMGKIDLSIDTHRSSIRIIGEDRNLHYAELYLPSINYDSITRSGYKLLNAKHGLKFQSMSEVSVRKDEWYITYQRKSRDNYVYKIFYGKKLLNPLPDHDLRYNRTTNPIVPVCHVIPMVRPDIDRIMLEDMDSLNIENFKIGVLNTGIGEQARLRRCMLHKMKNFEGPDMKSKVINLTKLMKDNTLMSLNYDNVCNVHLSQFCKLLDCNGNEGTLDDAMYSFSDEPMEQTQIDEIECTPIFKVQYSVPGSRYLNYRNAIKELLSREIRQFREAFTLVGDDFDSPENIGYLENIICIIDQLQTNEWSTIMKKCIHICFLASNQDHVFHTFSLNKYFFEGNTPASGRLNWRNLKSFIISLPEIKSAPWRNIFSSFKLKCIALLDREIAKVEVNQDFSKILAREDLRQSFFNFF*
KF697160.Buttonwillow virus.L.	1	1	K	46	43	6829	N-terminal ext.	2262	1	KMNTEKVEQYRMRIEACRDPERAKEIWRDLLSDRHNYFAREFCDAADWEYRNDVPSEDICSEVLPNDIARKVRFCTPDNYLVDENQKVYIIDFKVAVDDKSSKETRDKYNQIFGEIFEPNGIDYEVVIIRHNPATSVTTIDSDNLQNMLTGIQLTVDLSWFNQLKDFLFDKFKEDERFLSIINQGDFTMTLPWLEEDTPELFHHPKYIQFINSMEEEERNTFINAVNFQTVKADKWNDGLKSVMEKYKDNYKAFVKRSAQEVFSTTGEYPKPTRSEIDAGWLEMVERIKIERNVTTDMSKQKPSFHFIWSPNSDESNNNSAKIIKLSKKLQSITGTGSFVKPFKSLGKLMDISSDVNGYERFCNKLKAEARKTPRKIDKKIDEFSAGTFTALWEQQFKLDTNVIDKEDRIHLLKDFFGIGKHKQFAKRLNDDLDLEKPIILDFDNQDIIRKCKSEYNNVESILSKVSNLDKMGNYLEHYSANIQAASQSMWDNIYKITKTRFWQCINDYSTLMKNMLAVSQYNRHNTFRVVSCANNNVFGIVMPSSDIKTKKATLVYCVITIHEEEEEIAHLGSLYGTFRSSNCYVSISKAFRLDKERCQRIVSSPGLFMMTACLFLGNNYTLQFDKLLNFSFHTSVSVTKAMLSLTEPSRYMMMNSLALSSHVREYISEKFSPYTKTAFSVIMTDLIKKGCYNAFEQKDRVQLRNIHLTDYDITQKGVDSKRDLKSIWFPGKVNLKEYVNQIYMPFYFNSKGLHEKHHVLIDLAKTILEIEKDQRLNLPKPWSETPKKQTVNLKIMIYAIAKNLNLDTSRHNFVRSRVENANNLNRSITTISTFTSSKSCIKRGDFSEYKDKVQKKNDKYMKNEIKKLTIANPLLVEEITNDAEIKHATYSDIKKAVPEYIDYMSTKVFDRLYEMIKDKIIENEKTIDIIFKTMKEHKEFVFAFFNKGQKTAKDREIFLGEFEAKLCLYLLERISKERCKLNPDEMISEPGDAKLKVLEKQAEEEIRFLAKSIKNVNKELLSKLESAKWGEEFTLEDLGSSKAHGLKLEINADMSKWSAQDVIYKYFWLVALDPILYPAEKKRIIYFLCNYMQKKLILPDELLQTILDQRVPRYNDIIGEMTDGYRKNWVTIERNWLQGNMNYTSSYLHSCSMSVFKDVIRECATLLEGETLVNSMVHSDDNQTSICMIQNKLEDNNIIEFITKLFEMICLTFGNQANMKKTYFTNFIKEFVSLFNIHGEPFSIFGRFLLTAVGDCAYLGPYEDLASRLSATQTAIKHGCPPSLAWLSIALNHWMTHTTYNMMPGQVNDPLPFFPTTSRDEIPIEMCGLLKSDLQTIALVGLEAGNLSYLVSLLRRMSPIQLQRESVQAQCTQIKSWDLSQLTTMDVIKLKALRHISLDSDISTDDGMGETSEMRSRSLLTPRKFTTSCSLNRLVSYNDFQKIIADEEEKEKMFEYFVRNPQLLVTKGENIREYANSVIFRYNSKKFKESLSIQNPSQLFIEQILFSNKPVIDYTSIHDKMFGLQDHPDMVDMDTIIGKKTFVQCYVQIVEDLSKFELTSEDIETVYSYCLLNDPLLITAANNVILSVKGAEQERLSQSACRMPEMRSLKLIYHSPALVLRAYVTQNNNIQGADPDEMQRDVTHLEEFIEKTKIRNNMRERIRINEIKMMRRDIQFEIKELTKFYQTCYDYIKSTEHKIKIFILPYKVYTPIEFCAALTGTLISDNKWYIAHFLKNIISTSHKAHISSSPDLEVQLALECFRLIAHFADSFLSEESRVRFLYNVIDKFSYKNVRVDYLFKKLKESKHRTKFLPILYHTNELTQRDLDKYDADKSDERISWNNWQVSREMNTGPIDLTIVGYDRQIRITGIDDKLLAAEMQLVRMGREYISRHAKAMLNKKHGLKFEKMKKYEELSDGLDYIVYQQRGRNRFFYNILSKQIIIDHNSRVDRSKSITESKWVPVCPVAISKLYQTGKPDKTKISRLNMQSYSLTKLQVNPEEYATIRKAHFQKMSFFSGPDLKSGGMNISVLMNTPSLLSLNYDTLQQASLIDMCRVFKCEGLQEDQMAFEFLSDEVMQTDLEEELECNPIFSITYNTKGDRTMTYKNAFSSALIRECDKFENSFDFLDQGFCSNENLSILEEIHWIVRELKTNQWSTELDQCIHMCMYRNGLDNEYHQFDIPKPFLNDPIKRDIKWKKVRKFIEALRDFKIKSEPWVSILDNFCDKASRLINQKIRENSEPSNLSLFVDPNKKGGRSKFEFN*
NC_026281.Maprik virus.L.	3	3	K	51	39	6768	N-terminal ext.	2244	4	KRIKMDQIKRNNYEQRIMNCRDPSLAKEIHTDLLQDRHNYFGRIFCQAIDIEYRNDIPFEKILDEIMDDVQIDNIPFFTPDNYIFVNNKLYLLDYKVSVSMESTTQTLAKYREKMALVELYLPFDYEVVIIKIDPYTKQLYINSQDFLNLYPNINIDPNFTDFIELRQMLLEKFADDDDFVAMIAHGDFTMTSAWTEEDCKQVYNNPIYKEFKYSMPLPYRRLFEESMNFNAYKSERWNMMLIQMRDYTKQAYDDYILDEAEEIKRLDGNYPKPSKEEILQGWRLMRRRTLSSRELITDPAKQKPSGHFIWAPPDFGKTNNNIQKILYLSKSLQKINEPDANKNAFVALGKMMDFSADIEGYVNYTTELKIEARKNPKKLSTKKLDFKLIGTSKIMWEQQFLLNFDLISKEDKANFFRKFLGIGNHKQFSKKTLDDLDLDQPKILDFDSKEVLLAARGMMNETKRILAQNSNLNKQDTIFDDYLPEIEKSSPEVIKSVNMLMNSKYWSCLLDISTIIKNLLSVSQYNRTNTFRVVTCANNNLFGLLFPSSDIKSQRSTMVYCIIAIHDTEILNPGSLYRTFKIGSKNISISRAMRLDKARCQRLVTAPGLFIQTAALFKGDNEILDIYDIANFAFYTSISITKSMLSLTEPARYMMMNSLAISSHVKDYIAEKFSPYTKTLFSVYVCNLIKKGCLMANEQKDKIELRDVFMTDYEFTQKGVKDERSIDSIWFPGKVNLKEFINQIYLPFYFNAKGLHEKHHVLINLAKTVIEIELEQRREIKEIWSSIPKKQTVNLQVFLHALSKNLILDTSRHNHLRSRVENRNNLKRSLTTIPTFTSSKSCIKVGDFKELKEKTSKVQIERLKKEADKVRIATPYLVDETMLDLQIKHANYKLLRESVPEYQDYISTKVFDSLYTKLKTDEVGDGPAVSEILKVMRTKEDFYFTFFNKEQKTYVDREIFVGEFEAKMCMYLVERIAKERCKLNPEEMISEPGDGKLKVLEQRSEFETRYIVKETVQYNKNIIDKFENYEAAIPMLKKGFKLEINADMSKWSAQDVMYKFFWLTALDPILYPQEKEHILNFLCNYMRKRLILPDNLMYNLLDQKVQRADDIIALITDGFRTNHFNVKRNWLQGNFNYVSSYLHAVSMSTYKDLIKATVRDGQTQVNSLVHSDDNQTSIIMIQDLYPEDVMIHYILTKFERVCLSFGCQANMKKTYATNVIKEFVSLFNICGEPFSIYGRFLLTAVGDAAYLGPYEDFASRISAAQTAIKHGCPPSLAWLSIAIANWITSLTYNMLPGQANDPSKHLEMQRSQIPIELGGSLNAPLYLTALLGLESDKIYFLLQVLRKIVNPMLVREEISTQVRSLTEDSLVKLNEVEILKLKLIRYLSFDSEISPSDTLGETSDMKTKSILTPRKFTTSGVLKKLTSYVDFQNLPDGIDPILDFMIENPELLVTKGETKEQFINSILFRYQSRKFKESLSIQNPVQLFIEQILFSNKPTIDYKSIFRDTDILPDSIIDEKHNIHGNVTIAQALINLKEDLKSFKLDIDDLRICFLFTILNDPLVSTAANSFILSVQSNKMSREGLSCASMPEFRNMRIMHHSPALVLKAFTRNQIDLPGSDPEEMRRDLNHLEHFINETKIVEKMQKKIIELKEDGTYTKQSEIRELTKIYQTCYDYIKSTEHKVKVFILPHKAYTTIDFCSLLQGNMYLDKYYITMHYLKQITTHSKKGEVQMLTNTELLVAREAFRVLPFFLDTFIASISRIDLLKTIVAKFTYKDMKVSDLLTLIENSNARTDYIPILYRLDKLEQRDLDRYDALKSDDAITWNQWQINRTFDTGEIDLLINGKDKYIRIIGIDDKLTVAELHLPSSRAEDIRMAGRRLLNQRHGLRLERMRDVIMEERQYYITYQKRYKNQYHYAIYTEDYINNKNAEIKSHATREHNLLIPVCLVYIAVDVNRARVLLEDLEYLNYENFEVSRLKLTIDEYATVKRAQINKMLFFDGPEIDSNLISINGLMKSQELLDNTYSRLVSKSIIPIAKIFKCNQIADIEDEVLVFNDEPMEETESIGVQSEPLFNVVFTKKGEKQLTYKNALVKMITSGLERFEMVFDFSGDGFFSSENRGLIEMIVSIIQRINTNEWSTIMMNTIHLLYIKYDMDREFHAIETPEAMMAEDQLNIDLCLDFIAALPSIKDDIWSNIFDHFKSKANDLLLEMRAEQNQDLKKFMRILKKKDKVSKGIFSYF*
KJ867205.Kaeng Khoi virus.L.	3	3	C	27	6	6774	N-terminal ext.	2256	7	CTPILNLMDKQQYDQFIARIRAATDPSVAKDIDTDLLMARHDYFGRELCKALNIEYRNDIHITDIFLEILPDFNPLEINMPNITPDNYLFVNNKLYVIDYKVSVSKDTAVQTFNRYNEIFRDVCPKLGVAYEVVIIRINPISKEVNFSSDEFRNLFNDITLDINFDQFFDLKRMLYEKFADNEEFILKVSHGDFTITAPWCKTGCDDLYKHPIYKEFKYSMPIPYRRLFEESIRFNAHEAEKWNVNLIKLKDYTKAEYNKYIDKLVKSVFLLDGNYSKPVKADIQIGWDAMTERIKIERELSNNICDQKPSGHFIWTPPNHLKSNNNIEKIIRLSKSLQNLNGPAELASAFKSMGACMDFSEEVEKYNQICLTRKEEARLSWKKVTKKLEPVKVGKCYMLWEQQFILANEYFDKNDKIKLLKNFFGIGGHKTFKNKMNNDLDLNRPKILDFNDDNIYLESIKMLDATRSILSKESNLDPLKDFIYTNFATEIKSASEDMSKHLEYIIKSCYWSSLQDISVLMKNMLSVSQYNRHNTFRVATCANNNMFGLVMPSSDIKTKRATLVYSIIVLHETESCLLNPGALYATFKTVNGYISISKSIRLDKERCQRLVTSPGLFLTTTLLFKYYSPNVELVDIMNFSYYTAISITKSLLSLTEPARYMIMNSLAISSKVKDYIAEKFAPYTKTLFSVYVTRLIKNACFTANRQKEKIELRSVALSDYDITQKGVEDNYDFESIWFPGKVTLKGYINQIYLPFYFNAKGLHEKHHVLIDLAKTVLEIEKDQRLNTVNPWSEDEVKQTVNLPILIHSLSKNLLLDTSRHNHLRNKIENRNNFNRSLSTISTFTSSKSCIKIGDFKELKSHVNKKIEKANSAFEKKMRVANPLFIDEEKIDLEVNHSNYEDLRQSIPNYQDFMSTKVFDRLYELYKDDKIDDNLTTIQTIMNTMVEHKDFYFTFFNKGQKTAKDREIFVGEFEAKLCMYGIERIAKERCKLNPDEMISEPGDSKMKILELKSEQEIRFIVENMKQRRSDQILGENNDEIYKALKIEINADMSKWSAQDVFFKYFWLIAMDPILYPQEKERMIYFFCNYMEKKLILPDEMICNILDQKIHRENDIILEMTDNLNANYVNIKKNWLQGNFNYTSSYVHSCAMSVYKDIIKDVAQLIEGNSLVNSLVHSDDNQTSIVYIYNRLSKEILIQHSIETFEKVCYAFGCQANMKKTYLNSVIKEFVSLFCISGEPFSIFGRFLLTSVGDCAYIGPYEDMASRLTSTQTAIKHGCPPSLAWLSIAINYWITFNTYNMLPGQINDPLLGLPAKNRVDLPVELFGIIQSELSTIALLGLEAGNVTFLTNLLQRCSPIDMRKEQIVDQCTKIQDWDMRILTDNDIFRLKVLRYLVLDSELEVDNTMGETSEMRGRSLLTPRKFTTNGCLKKLISFNDYQNQLSNHGGLDPNLEYMLAKPELLVTKGENKQDFMNAVIYRYNSKKFKESLSIQNPAQLFIEQILFSHKPVIDYSGVKNKYSYIGDNLELEEQPDILGRMTFQESYQMLSKDLNNLTLSLHDIELIYQFIILNDPLILTIANSLVLKLESLPLKRTGVTCNNMPEIRNLKLIQHSPALVLRAYSQNTLDLPGADEEELRRDVLHLVDFIEKTKLKDKMLERINKNRAKLQVTQDLKYEIMEYTRFYQICYEYVKSTEHKVKIFILPTKSYTSTDFCALVHGNLKRDDNWIMVHFLKNISSLNYKGTIQKASSNEMNIAIECFRLIAYFADSFIIDFSKKKFLKEMIDKFTYKLVPVQHLFDVIRRSHIRHEFIPILYWTDELTQKDLDKYDAMKSAEHVTWNDWQVNRALGTGPIDLKIESYNRSIHIIGENDKLMIAELQLARTGMDIITFSGRKLLSSKHGLKFENFSKVEFDDRVDYYITYQRKTKNTYSYQIHNQDSILRRNQEHFGNKTRAFNEIIPVCPVIVSTISKKPRIDKNKLQYLNYESVSLGKLIVNENETVLLKRAQLHKMQHFDGPELPYGLIDLTALMKTTELLNTNYDKISKASLISLSKIVHCQGAVEEETLEFLSDDPMDMEDQTNIESQPIFSVTYLKKADKKMSYKSAIKELIYKQTEIFETLFDFSENGFCSGENLGVLETIVCIIKMLKTNEWSTMIDNCIHITLIKNGLDKEYHLFSLSTYFFLNVATGDIDWHKIKEFVLTLPEIDSEPWATMFSRFRNKALDLIDKEIKKNKQFKSFITVLKKRGGRSMFTFDE*
KF590574.Tai.L.	1	1	H	55	31	7330	N-terminal ext.	2433	8	HLLKLVFEMELYTVLRKRFNERGANAFQNADLYNSLIKCRHDIFGEQICASFDIPLRNDVDFEVIVDDLSNNYEFKLEKFFKVTPDNYKIEEGMLLIIDYKVSRSTLNIEKTLVKYNNAFNWVPKLLPIDFKTIIINLNPDTLAVWSNQMEFLDNYKFELNLDEIRDINDMLEVLEIQNSDDDTFMRNRVGDNIAVTDDWFDIEEANIEKVLENDVTFYDFKRSLDSDTRKLFEKMLKSNVSIMGTEMQELYKDVIKTTQQSVNKTKKSLISKLTDLEKLVPSKENIDIGWKDLETKLTSTKDLSNNILDAKPTVHMMISTIDLVDKELDMNNFKKCCLFGGLIKLMDWSKCIPYKNGLIRVDHYQDFFKVLGDDMDMVGYESEYNSMVQEFKSNRTGFSNNSKYQKKSQSRSISPNLPGIMVNDMQFMLRNFTNKKEFTKFCGIDVSKNNDFKKGITPEQTKPFCLSPVDESLKEQVNELFNAAKLSEVNPTQEFQKTVLKDYIVRTRSMDPGNYELYDSIIKTKGYKIATDISILIKNALSVANFQNFKTYRLIFSANKSSFLILLPSMSIKYAQSSICFISCCFTKKNEDIDYYSGCNRYRVPLTGTDFDILISNPIRLNKERAKRLVEAPFLMFLVASSFITTDCDVESIINYSFYSSLNITKSLMTLTEPARYILMGSSAKVSDVKSYIGEKFEPSLKTAFSIWIYNKIKEASYIANEKLKGIVCKDVFFDEDKVKGRGVKSIKNLPSIYFKGNLDLKGYLNEVFIPFYINSKGLHEFHHNIIDLTKVPCQIEIETKKDMKEFWIESENQYCNLPVFLNQSAKYYQRLVKQGARYRNNVETSNMFNEPIYKIPTMTSSKSCVQIGDFFDIKVHGTDKKVHHALKTKMPNTRSYYTVDFDPEILEDTVLYIPIDKNFSSKLFSSKMTIISTITMNKEFKVWQSKSHIGDCFKQVSKNSTYVFCICWDTLKDRYEWDAVSANYLVNCIKLNNNQDKLQGITNLFPLGFTKDINAIEYLIESKLIKSNLKIYNNSIYIFEQGLRDYTHHVRENLEITPKDSDNNNLLKTGLYKHHDYKAIRNNVKNYQDYITKRVFDRLYDKVDEFKDKEFIKIAGDCILKHQTYYSTLFCKDQRTAKDREIYEMELEGKILLYVIERLFKTYSREDMNEMISRPGDVKVLDIENSRNRLFTFATQFQSNARYKYNVYLNEINADMSKWSAKDLTAKYLFLIALNPSLKSKEKKLLILGLCRYMRKVLLLPDSAIGILLDQYSFREDDPIMKMTNNLSTNCVKISQNWFQGNLNYLSSFCHSIAMDFYKDLNFEFAKTLNIENTLTVSLVHSDDNQTGVCMIEKIDSVTEPDKMTQEYSQNQDQKIASAIFRLLEFAMRQFGFILNTKKSFISSIIKEFISMHNLNGEPFSVFHRFLFPVIGACSFLGPYEDLTARLSGIQTAIRHGCPPSLATCAIGCATEMTYATYNMLPGMKNDPGPVYGYDRFQLPLEIGGYPAFDLSNFVELGTVANDIRLLRPIISKVVNTIKFKTIEEQLLNFDESYIKLLNTYEKFIVKFYKEFCITDLFDPSGSIGETYEMSKRSLLTPRKFTTMKLIKKLTSYKDFVNLSGEAKLNNFQFMLQNKELLVSKPLDSASFKQVVLFRYNSRKFKESLSIQSPVQLFLEQIISSGSKCIDREFLNDIDTEPLVDISEPNRNQLLGRLTFVEAFQKIKLIVQNKDLTLEDLLVVYKSKITNDPLTSTCHNIEFAVEELSSVGKESYYSQKLQEYRQVRSFLSTPHNIITALLRLIETGVEPGEDTVLYSDVTELYKYFVESGLQSYLADYNFRHKNDPTLYVKEQLSIWTEVLQILYLYTTQINKRNMSILLPKRAYSLTDFLLTLKGSLQKDKLLINYKLLFSPLKFKAKGITKLEQLDTINTAESFFRSLTTFMENYVKAEYRANLILQIIKNCSIGSNTVSELYDLVRLNCPHQFMALLNLLGDLEEQTVKSYISNIKSVSNAWIKEQSFRQGMIGEFDVIYYNLRSSLEVKGNNKTFTDMIFYYQSGLDLNQLIAKDLDIMLNKLRYDMKLDQIEFNAPLSEDDNSLYFVKTWIRGIAKYSAKYLKDITSTDLMLCPISLHITKQSNYEFNEILDANLDNKSCRYFKINESLKSYQTSRRGPISVLLNMKGDIDALGTFSLSSYIRFIAGYQGMQKPNFASLLNFIDLFSCRDTTQTLIETPSEIKTEIFCFDDTDLDIEFNFDVIFKMKVRTPYSSLNALMDIINNKDKFLQYMTTNEKPKTSQEYHKNINILTRQFQVIQHMKSRLGFQLEEDSIFIKLLHLYSLGTPTHLGFHDVNKLPEKFMKKDKFLELDLDFIEKNVMVDISLPNLFLERKHQTEIKSVFDKLKSDYKSLINKDFPDLSWADEVEQSEKSGFSFF*
KJ867190.Nyando virus MP401.L.	2	2	K	32	23	6836	N-terminal ext.	2271	3	KINMDQNQYQQYLARIRSARDATVAKDIDTDLLMSRHDYFGQQVCRALGIEYRNDIPLIDIFLEIDSDFDPLSMSIPAITPDNYQFVDNILFIIDYKVSVSKDSSIQTFNKYTELIGPICKNIGIMLDVVIIRANPLTQEVSINSDLFKNYFTIRNLEFDFHQFADLKRILYEKFSDDEEFLLKISHGDFTLTAPWTQENVRELYDHPIYREFKYSMPIPYRRLFEESLQFSAYSAEKWNTNLLNLKRYTQDYYSQYIASQAKTIFTSTGDYPKPSEQEILTGWAEMTNLLSAEKQFSNNINDQKPSGHFIWGEPDIEQSNSSIPKLLKVSKALRSIKSNDKIGDAFISIGHCCNIEGFESIYEDVTALRKVKAQTEWKTVLNKKLEPVKINEALVLWEQQFIIQNEYFKDNNRVVLLKDFFGIGKHKTFKDKTVTDTEIGRPKILDFNDKIIYLESVKMVDKSKQILSKRSNLDINKDFIYSTYSQQIKNASSCTHDNLCSLLTSNFWACLSDISTLMKNMLAVSQYNRHNTFRIATCANNNLFALVMPSVDIKTKRSTLVYCIILLHRQEDGFLNPGALFNTYKTYTGYISISKSMRLDKERCQRIVTSPGLFLTTSLLFKEENNNLDLNDIATFSFYTSVSVTKSLLSLTEPSRYMIMNSLALSSHVKDYIIEKFRPYTKTLFSVYVVMKIKDACISAYNQKSKIELRDVYLTDYEITQKGVSNKKSFNSIWFSGKVSLKSYINQIYLPFYFNAKGLHDKHHVYVDLAKTILEIEADQRRTTGDIWSNTPKKQHVNLPLLVHSISKNLLLDTSRHNHLRNKIENRNNFKRSLSTISTFTSSKSCLKIGDFEEEKKKISKLANKATQSAIKKTRIANLNFVSEEELTNTVQHATYKDLKAAVPNYTDHISTKVFDRLYELFKNGMPDKPAVELFLDAMKNHKKFYFTFFNKGQKTFTDREIFVGEFEAKMCLYLIERIAKERCKLNPDEMISEPGDSKMKALEAKYNEEVRYIIEKTRSANNEIDAKIEELQNQSNINPDINKRLKDLQDTKAKAVKLEINADMSKWSAQDVFYKYFWLIAMDPILYPNEKEHILYFFCNYMQKEVILPDELMCNILDQKIQHDNDLISMMTNNFNTNSVCIKRNWLQGNFNYTSSYIHTCAMSVFKDIVKEIALYLEGDCLVNSMVHSDDNHTSVILVQNKISEEVIIDTTMQQFERTCLAFGCQANMKKTYVNNIIKEFVSLFCISGEPFSVYGRFLLTSVGDCAYIGPYEDMASRLTSTQTAIKHGCPPSLAWVSIALNQWITFNTYNMLPGQKNDPTKIFLTKREELPLELFGLLSTELSTLALLGMDSNNVTFLTNLLRKCTPILYRRESIQVQSQKIQDWDLRLLSNAEIFYLKVLRYFVLDNIMEVDDTMGETSEMRGKSILTPRKFTTAGSMKKLLSYRDYQDTIENQDRFHANLEYMLKKPELLVTKGETKEDFMNSIIYRYNSKKFKESLSIQNPAQLFIEQILFSSKPVIDYLGLKEKIYTVGDTLFEENNPDIFGRLTFPQAYRLIYTELETLNLESPDIELIYNFCILNDPLTTTIANSLLMQLIGPEQDRLGLTCNTMPEMRNMKLIHHSPALVLKAYSSSQVDIPGVEIEELQRDLVHLEEFIEKTKLTEKITKKFQARQTEQMSKEQKLILQLKEKTKFYQICYEYIKSTEHKVKIFILPSKAYTSTDFCALIQGNLLKDRTWSSIHYLKPIISTNYKGFIDKTPALEQQVASECFKLISYFGDTFINEFSKKTFLNKMIESYTYKGLQVKHLLEIIEASNYRHEFMPILYWLGKLTQKDLNKYDAMKTGEKAIWNDWQINRSLGTGPINLKITGLDKSLTIIGTDDKLHMAELSITEINQTLITISGRKLLGARHGLRFELFSKITTLEEGMYYITYQKKGRNQYAYQIHTTESILRRNEIHLGNRTRIFNEIVPVCPTIIARVGRRQRITIETLEYFNYDQISLSRLKISDDEYATIKRAQLHKMLAFDGPDIDNDALSITRLMKMPELMTNNFIEVVSVDMVNLSRLLNCCGTKSLDDSLLTFSDEPMEEIESSVVETVPVFNICYQRSAKKSRTYRNALQTAIKRETNNFMEAMDFTTEGFLSNENLGCLEALVSIIDLLETNEWSTVLKNAIHLSMLANDFDSHFHTFTLPELFYEGNPIDNKICWQKIKEFVLTMPDIITPPWDIVIRNFKEKAVHLVDEKVKRERNFNSFILSLKKRGGRSNLEFV*
KC608152.Ngari virus.L.	3	3	C	51	6	6765	N-terminal ext.	2253	15	CTPTYRKFKNITSRSMEDQAYDQYLHRIQAARTATVAKDISADILEARHDYFGRELCNSLGIEYKNNVLLDEIILDVVPGVNLLNYNIPNVTPDNYIWDGHFLIILDYKVSVGNDSSEITYKKYTSLILPVMSELGIDTEIAIIRANPVTYQISIIGEEFKQRFPNIPIQLDFGRFFELRKMLLDKFADDEEFLMMIAHGDFTLTAPWCTSDTPELEDHEIFQEFINSMPPRFVSLFKEAVNFSAYSSERWNTFLYKARAETEVDYNQFLSDKAHKIFMLEGDYMRPTQAEIDKGWELMSQRVYTEREIITDVTKQKPSIHFIWAKNADRKLIGSTAKLIYLSNSLQSITEQSTWTDALKAIGKSMDIDGKVGQYETLCAERKMIARSTGKKVDNKRLEAVKIGNALVLWEQQFILANDLFKNQERQKFMKNFFGIGKHKSFKDKTSSDIETDKPKILDFNNTIVLMAARTMVNKNKALLAKDNTLQDLHPIIMQYASEIKEASKDTFDALLKISKTCFWQCIVDISTIMRNILAVSQYNRHNTFRVAMCANDSVYALVFPSSDIKTKRATVVFSIVCMHKEKNDLMDAGALFTTLECKNKEYISISKAIRLDKERCQRIVSSPGLFILSSMLLYNNNPEVNLVDVLNFTFYTSLSITKSMLSLTEPSRYMIMNSLAISSHVRDYIAEKFSPYTKTLFSVYMVNLIKRGCASANEQSSKIQLRNIYLSDYDITQKGVNDDRNLDSIWFPGKVNLKEYINQIYLPFYFNAKGLHEKHHVMIDLAKTVLEIEMNQRGDNLGIWSKAEKKQHVNLPILIHSIAKSLILDTSRHNHLRNRVESRNNFRRSITTISTFTSSKSCIKVGDFREIKDKQTEKSKKSTEKFDKKFRLSNPLFLEDEEANLEVQHCNYRALIQKIPNYKDYISVKVFDRLYELLKDGVLTDKPFIELAMEMMKNHKEFSFTFFNKGQKTAKDREIFVGEFESKMCMYVVERISKERCKLNTDEMISEPGDSKLKILEKKAEEEIRYIVERTKDSIIKGDPSKALKLEINADMSKWSAQDVFYKYFWLIAMDPILYPAEKTRILYFMCNYMQKLLILPDDLIANILDQKRPYNDDLILEMTNGLNYNYVQIKRNWLQGNFNYISSYVHSCAMLVYKDILKECMKLLDGDCLINSMVHSDDNQTSLAIIQNKVSDQIVIQYAANTFESVCLTFGCQANMKKTYITHTCKEFVSLFNLHGEPLSVYGRFLLPSVGDCAYIGPYEDLASRLSAAQQSLKHGCPPSLVWLAISCSHWITFFTYNMLDDQINAPQQHLPFNNRKEIPVELNGYLNAPLYLIALVGLEAGNLWFLINILKKLVPLDKQKETIQSQCLHLCNSIDKLTESEKFKLKILRYLTLDTEMSVDNNMGETSDMRSRSLLTPRKFTTLGSLNKLVSYNDFRSSLDDQRFTDNLNFMLNNPELLVTKGENKEQFMQSVLFRYNSKRFKESLSIQNPAQLFIEQILFSHKPIIDYSSIFDKLTSLAEADIIEELPEIIGRVTFPQAYQMINRDIGQLPLDIDDIKLIFRYCILNDPLMITAANTSLLCVKGTPQDRTGLSASQMPEFRNMKLIHHSPALVLKAFSKGTSDIPGADPIELEKDLHHLNEFVETTAIKEKILHNIDNPPKHLIGNEILIYRIREMTKLYQVCYDYVKSTEHKVKIFILPMKSYTAIDFCTLIQGNTISDNKWYTMHYLKQIASGSIKGNIVTTSTSEQIIANECFRVLCHFADSFVEEASRLSFINEVLDNFTYKNISVNSLFNTLLASTTRLDFIPLLFRLKVLTQTDLNRFDALKTNERVSWNNWQTNRSLNSGLIDLTISGYLRSIRVVGEDNKLKIAELTIPNFYPNTVFHAGNKLLNSRHGLKFEYMEEIILDEKYNYYITYQKKRAHIYTYQVSTIEHILRRNNEGLQSRGPRYNKMVPVCPVVLSVRDELFRMSLENVFSLNMTNFSMSRLFVSPDEVATVKKAHMSKMMFFSGPTIKAGIINLTSLMRTQELLTLNYDNLCKSSIVPFCRILECNGDEQGELIFLSDEVMDFTISEEIESMPLFTIRYQKRGTEIMTYKNAIMKLVAAGVDEIKEVFDFSKQGFYSKKNLGIINTICSIINILETNEWSTILYNSFHIAMLLESMDREFHMFTLPEAFFINVAGGIVNWTKLLKFIKSLPVIEQEPWSMMMSRFVEKTVYLIEREMNKDVDFTDFLDELEFSSGKSLFTFF*
KF697139.Ingwavuma virus.L.	2	2	N	56	47	6839	N-terminal ext.	2265	3	NLKMNPEKVDEYRNKIENCRDPEKAQELWRALLVERHNYFSREFCDSAGLEYRNDVLAEDICSEVLPNHIAKKVRHCTPDNFYIDGNGKIYIIDFKVAIDEKSAREAREKYNNIFGEIFNANGIDYEIVIIKHNPATGMTMIDSDNFRRELGQFNLTVDLSWFFELKDFLFGKFKDDERFLEIINQGDFTMTLPWLEEDTPELYEHVKFVEFIKSMPDEEQETFFKALDFRTDDAAKWNECLQEIMEQYKGRYNSFVKRCAQEVFNTTGDYPKPTKEAIDEGWAEMVDRIKTERNVTTDMAKQKPSFHFIWSPNSDESNANIPKIIKLAKKLQSITGVGTYVKAFKALGRLMDFSSDVSGYERFCNKLKQEARSTSKRLDKKIEEFTAGTCTALWEQQFKLDTSVMAKEDRIHLMKDFFGIGNHKSFAKRLNDDLDLEKPTILDFNDPDVIRKCKAQYGNVEQILGKVSNLERIGNYLEHYSPKIQGASAEMWDTVFKISRTQFWQCINDYSTLMKNMLAVSQYNKHNTFRVVTCANNNVFGIVMPSSDIKTKKATLVYCVVTIHSSEEDVAHLGSLYGTFRSNNCFVSISKAFRLDKERCQRIVSSPGLFMMTACLFIGDNYTLHLDNLLNFSFHTSVSVTKAMLSLTEPSRYMMMNSLAMSSHVKEYIAEKFGPYTKTAFSVVMTDLIKKGCYNAFNQREKVQLRDIHMTDYDVTQKGVQKKRDLRSIWFPGKVDLKEYINQIYMPFYFNSKGLHEKHHVLIDLAKTVLEIEKDQRENLPKPWSERPAKQTVNLDILIYSVAKNLNLDTSRHNFVRSRVENSNNLKRSITTIATFTSSKSCIKRGDFTEFKTRIQKKVDKNIKKEIKKVTIANPAFIDEVTNDMEIHHATYVDVKKAVPEYIDFMSTKVFDRLYELLKENKYGTERTIDIIFKAMKDHTEFVFAFFNKGQKTAKDREIFLGEFEAKLCLYLLERIAKERCKLNPDEMISEPGDSKLRILEKQAEEEIRFLARTIKNVNKELLDKLKIGAWGGEFSLDDLGQDKAHGMKIEINADMSKWSAQDVIYKYFWLVAMDPILYPDEKKRILFFLCNYMQKKLLLPDELMQTILDQRVPRYNDIIGQMTEGYRRNWVVIERNWLQGNMNYTSSYLHSCSMSVFKDVMRECASLLDGEVLVNSLVHSDDNQTSICMVQNKMSDENIIEFSIKLFEFICLTFGNQANMKKTYITNFIKEFVSLFNIHGEPFSVYGRFLLTAVGDCAYLGPYEDLASRLSATQTAIKHGCPASLAWISIALNHWITHTTYNMLPNQMNDPLPFFPATNREEIPIEMCGLLNSELQTIALVGLEAGNLSYLTSLLRRMSPVTYQREPVQSQCSQIKTWDLSLLTVMDVIRLKSLRYIALDSEVTTDDGMGETSEMRSRSLLTPRKFTTSGSLNRLVSYNDFQRIISDEQEKELMFEYFVRHPELLVTKGENAREYMNSVVFRYNSKKFKESLSIQNPSQLFIEQILFSNKPIIDYTSIHDKIFGLQDHPEMEEMDTIIGKKTFVQSYVQILDDLSKFNLTHEDIETVYSYCLLNDPLLVTASNNIVMSVKGAEQERLGQSACRMPEMRSLKLIYHSPALVLRAYVSRNPEIPGADPDEMLRDLTHLEEFIDKTKLRVHMRERIELNQVKMMKRDLQFEVKELTRFYQVLYDYIKSTEHKIKVFILPYKVYTPIDFCAALTGNLIKDDKWCIVHFLKNIISTTHKAQVALCPDLEVQLAMECFRLIAHFGDMFLSENSRVPFLKYVIEHFSYKNVPVTRLYDKLRESKHRTKFIPILFHMDDLTQRDLNKYDADKSDERITWNNWQVSREMNTGPIDLIITGYDRQIQIRGEDDQLLGAELRLARVSRETISGHAKAMLNRKHGLRFEKMKKVEEMSDRLDYIVYQQRGRNRFFYNILPKQIILDQNSRVDKTKSIGESKWIPVCPVVVRKLFQQKRPDKDKIMKLNMQVYTLSKLQVNPNEYATVRKAHFQKMTFFVGPPIKSGGMDIAALMSSPSLLSLNYDTMAQASLIDMCRVFKCEGFREDQMAFEFLSDEVMQVDIEEQLECNPIFSVVYNTKGEQGMTYKGAFRTALIRECEKFERAFDFLDLGFCSNENLSILEEIHWIVIELKTNQWSTELDQCIHMCMYRNNLDPEFHQFDIPAAFLDNPIARTVKWKKVKKFIEVLRDFEVREEPWKAIVQHFCDKASRLVFEKIKETQKSTGFEAFIDPSKKGGRSKFDFN*
KF254779.Madrid virus.L.	1	1	Q	55	40	6799	N-terminal ext.	2253	5	QKTTRMAILLEDVIRQYSARIRNCNNPEIGRDILAEITMTRHNYFAQRFCEAIGIEYRNDVPAADIVLEMMPGLDLTRIRIPNITPDNYYRDGTKIYIIDFKVSVSDESAQHTYKKYDSLFGDVFNQLNIEYEVVIIRMNPSDMHLHISSDNFSALFPNITLNVTFDWYFRLRDDLFQQFRDNEEFMELIAHGEFTPTIPWVNETTPELFDHEVFHDFIASMPLENREDFYYALNHNAFQSDKWNDLLHVIMRKYGDKYRDFIKANARRIFLTDSNYNRPTTEAILQGWSEMIERVHDQREVIDDLSKQKPSIHFIWGPNSRNESNENNTKIIRLSKKLQQIKEKDSFSLAFKNIGLLMDFSEDIDKYEAFCAKLKSDARSSLKPKSKKIDPIKIGNSTILWEQQFKMDTDTIPKEIRLKFLKEFCGIGNHKQFKDRMMEDLDLGKPKILNFENQDIKNQAYAMMQNTAYFMSKDSGLAKVGNILEEFKDKIINANEDTWNLISEIAKTRYWQSINDFSILIKNILAVSQYNKHNTFRIVCTANNNFFGIVYPSTSIQSKRSTIVFSTIVLHESENEILKCGALYKTYRMKNGFLSISKAIRLDKERCQRLVISPGLFMLTALLFKGECEVNLTDVMNFAFFTSLSITKSMLSLTEPSRYMIMNSLALSSHVREYIAEKFSPYTKTLFSVYMTDLIKRGCMSANDQRQQISIKDVFLNEFEITQKGVTNDRNLQSIWFPGKVNLKEYINQIYMPFYFNAKGLHNKHHVMIDLAKTVLEIELDQRVNLPTPWGTNLMKQSVNLDVLVFSIAKMLNLDTSRHNHLRSRVENRNNFKRSLASISTFTSSKSCIKVGDFKEHKERNALHMKKLQGKEAKKTRIANTEFVSDNDRDLEIVHSTYLDLRKSVPNYTDYMSTKVFDRLYERFKNHDFEDKPAIEVIMDVMRNHKDFKFCFFNKGQKTAKDREIFVGELEAKLCLYGVERIAKERCKLNPDEMISEPGDGKLKKLEINGESEIRYLIDATKNLSREQSQIDELLDTPKGIKLEINADMSKWSAQDVFYKYFWLIALDPILYPFEKQRIIYFFCNYMNKELILPDEMMCSLLDQKAQRDNDLIRQMTNGFTTNTVNIRRNWLQGNLNYTSSYIHSCSMMVFKDILKEVSALLEGRCNVNSMVHSDDNQTSVIMVQDKLNNDIITKFVCDTFERCCLSFGNQANMKKTYITNHIKEFVSLFNIYGEPYSVYGRFLLPAVGDCAYIGPYEDMASRLSATQTAIKHGCPPSLAWVSIALNHWITFNTYNMLPGQINDPTKIFHFERKELPIELCGLLQADLSTIALVGLESGNISFLTSLLKKMSPPQLVKESVQAQCQNIDQWDLENLSESEMMRLKILRYVVLDSEVREDSTMGETSDMRSRSLITPRKFTTPASLERLVSYKDFQEILADPLRTEDLLDTMINNPELLVTKGENSEEFMTTILYRYNSKKFKESLSIQSPTQLFIEQILFANKPVIDYTGIQDRYLSILDVPKIQENEGIIGRKTIPETFVAIKRDLSLMTIDNKDIKLVYSFCILNDPLNTTACNAMLLSQVQSLMDRTSLSAVTMPEFRNMKLIRYSPALVLRSYIHNNLTIGGANENAMKRDLFHLQEFINQTKIRERLERRIADNEEIKGERDRMFEIKEITKFYQACYDYIKSTEHRVKVFILPMKTYTAFDFCATIHGNLMKDKGWFAVHYLKQIISGTAKASVSQAPASEMIVVGECFRLIAHFCDTFIDVGSRLQFLYNIIDNFSYKNIPVKALLDTMMRTNKRQHFLPILHWLNELTQHDIDKYDAYKANERVIWNDWQVNRDMNTGNIDLTIKGYQRTIRIIGEDDFLRIGELEVLKDDTTPIETHGRKLLNARHGLKFEKMQRYKVIEPNTYYICWQNRTRFSYTYQLLLSNIIEARNAQTVSVTGGKFNELVPVCPVIISKVDSDEKMNLRQIKFLNMDCSLTRLQLNQNEFAIVKRCHFSKMVFFNGPEMIVGNMNITNLIQTPSLLTTNYISLSQMPMMTLTRIFNCNGEDSEVDEFEFLSDEILEETETATINAQPMFNIQYETKSKKGFTYKKALQEALSRGIQEIEENFDFCKDGFYSPKNIAIIALLVNVIDRLHTNEWSTIIRKSFHMCFFNNGKDRLFHMMNIPKTFIKNPIGEIPNWEKIRTFIVQLETAFPGNNWHQMFEHFKEKCILLIDREIKMEGMSWGEMLDELDDYKDTEMFHFS*
KF719223.Chatanga virus.L.	1	1	I	46	43	6835	N-terminal ext.	2265	1	IMDHQEYQQFLARINAARDACIAKDIDVDLLMARHDYFGKELCKSLNIEYRNDVPFIDIILDIRPEVDPLTLDAPHITPDNYLYINNILYIIDYKVSVSNESSMITYDKYYELTRDISTRLNIPIEIVIIRIDPVSRDLHISSDRFKEIYPTLVVDINFNQFFDLKQMLYEKFGDDEEFLLKVAHGDFTLTAPWCKTGCPDFWKHPIYKEFKMSMPVPERRLFEESVRFNAYESERWNTNLVKVREYTKKEYSEYVSKSAKNIFLATGCYKQPNKNEISNGWALMIERVQEQREISKSLHDQKPSIHFIWGAHNPGNSNNATFKLILLSKSLQSIKGLSTYTEAFKSLGKMMDIGDKISEYEEFCVSLKSKARSSWKQIMNKKLEPKQINNALVLWEQQFMVNNDLIDKNDKLKLFKNFCGIGKHKQFKNKMLDDVDISKPKILDFDDPDMYLASLTMMEQSKRILSKDSGLKPDNFILNEFGSRIKDANKETYENMHKIFETRYWQCISDFSTLMKNILSVSQYNRHNTFRIAMCANNNVFAIVFPSADIKTKKATVVYSIIVLHKEEDSIFNPGCLHGTFKCINGYISISRAIRLDKERCQRIVSSPGLFLTTCLLFKHDNPTLIMSDIMNFSIFTSLSITKSVLSLTEPARYMIMNSLAISSNVKDYIAEKFSPYTKTLFSVYMTRLIKNACFDAYDQRQRVQLRDIYLSDYDITQKGIKDNRELISIWFPGSVTLKEYLTQIYLPFYFNAKGLHEKHHVMIDLAKTILEIECEQRENIKEIWSTDCTKQTVNLKVLIHSLCKNLLADTSRHNHLRNRIENRNNFRRSITTISTFTSSKSCLKIGDFRKEKEMQSIKQKKILETESRKRRLANPMFVADEQVSLEVGHCNYGMLREAMPNYTDYISTKVFDRLYELLDKNILTDKPIIEQIMDIMINHKKFYFTFFNKGQKTSKDREIFVGEYEAKMCMYAVERIAKERCKLNPDEMISEPGDGKLKVLEQKSEQEIRFLVETTRQKNREIDEAIEALAAEGYENNLKKIEKLSASKARGLKMEINADMSKWSAQDVFYKYFWLIALDPILYPQEKERILFFMCNYMQKELILPDELLFNLLDQKIVYQNDIITTMTNQLNSNTVPIKRNWLQGNFNYTSSYVHSCAMSVYKEVLKEAITLLDGSILVNSLVHSDDNQTSITIVQDKVENDKIIDFAMKEFEKACLTFGCQANMKKTYVTNCIKEFVSLFNLYGEPFSIYGRFLLTSVGDCAYIGPYEDLASRISSAQTAIKHGCPPSLAWVSIAISHWMTSLTYNMLPGQSNDPLDYFPAENRREIPIELNGVLDAPLSMISTVGLESGNLYFLIKLLNKYTPVMSKRESVVNQIAEVKNWKIDDLTDNEIFRLKILRYLVLDAEMDPSDIMGETSDMRGRSILTPRKFTTAGSLRKLYSFGKYQDRLSSPGGMLELFTYLLEKPELLVTKGEDMKDYMESVIFRYNSKRFKESLSIQNPAQLFIEQILFSHKPVIDFSGIRDKYINLHDSRALEKEPDILGKVTFTEAYRLLIRDLTTLELTNDDIQVIYSYIILNDPMMITIANTHILSIYGSPQRRMGMSCSTMPEFRNLKLIHHSPALVLRAYSKNNPDVQGADPTEMARDLIHLKEFVENTGLEEKMKARISLNEAEKGQRDIVFELKEMTRFYQVCYEYVKSTEHKIKVFILPAKSYTTTDFCSLMQGNLIKDKEWYTVHYLKQILSGGHKAIMQHNATSEQNIAFECFKLITHFADSFIDSSSRSAFLQLILDEFSYKDVRVSKLYDTIKNGHNRTDFIPLLFRTGDLKQADLDKYDAMKSHERVTWNDWQTSRHLDMGSINLTITGYNRSITIIGEDNKLTYAELCLTRKTPENITISGRKLLSSRHGLKFENMSKIQTYPGNYYITFRKKDRHQFVYQIHSHESITRRNEEHMAIKTRIYNEITPVCIVNVAEIDGDQRILIRSLDYLNNDVFSLSRIKVGLEEFATIKKAHFSKMVSFEGPPIKTGLLDLTELMKSQDLLNLNYDNIRNSNLISFSKLICCEGSENINDGLEFLSDDPMNFTEGEAIHSTPIFNIYYSKKGEKHMTYRNAIKMLIERETKVFEEAFTFSSNGFVSPENLGCLEAIVSLIKLLKTNEWSTVIDKCIHICLIKNGMDHMYHTFDIPKCFMENPVTRNINWVMFREFVSSLPSTDIPPWNVMTENFKKKCIALINSRLETQRDFSEFAKLMKKEGGRSNIEFD*
KF254790.Orthobunyavirus FSL2923.L.	1	1	E	40	28	6784	N-terminal ext.	2253	4	EHKEMAILLEDVIRQYSARIRNCNNPEIGRDILAEITMTRHNYFAQRFCEAIGIEYRNDVPAADIVLEMVPGLDLTRIRIPNITPDNYYRDGTKIYIIDFKVSVSDESAQHTYKKYDTLFGDVFNQLNIEYEVVIVRMNPSDMHLHISSDNFSALFPNITLNVTFDWYFRLRDDLFHQFRDNEEFMELIAHGEFTPTIPWVNENTPELFDHEVFQEFIASMPLENREDFYYALNHNAFQSDKWNDLLHVIMRKYGDRYHDFVKANARRIFLTDDKYNRPTKDAILQGWKEMIERVQEQREIIDDLSKQKPSIHFIWGPNSKTESNENNTKIIRLSKSLQSIREKDSFSIAFKNMGMLMDFSDDIDKYEAFCAKLKADARSSLKPKSKKIDPIKIGPSTILWEQQFKMDTDIIPKEIRLKFLKEFCGIGNHKQFKDRMMEDLDLGKPKILNFENQDIKNQAYAMMQNTSYFMSKPSNLTKVGNTLEEFKDKIINANEDTWALIEDIAKTRYWQSINDFSVLIKNILAVSQYNKHNTFRIVCTANNNFFGIVYPSTSIQSKRSTIVFSTIVLHENETDILKCGALYKTYRIKNGYLSISKAIRLDKERCQRLVISPGLFMLTSLLFKGDCDVSLNDVMNFAFFTSLSITKSMLSLTEPSRYMIMNSLALSSHVREYIAEKFSPYTKTLFAVYMTDLIKRGCMAANDQRQQISIKDVFLNEFEITQKGVTNDRNLQSIWFPGKVNLKEYINQIYMPFYFNAKGLHNKHHVMIDLAKTVLEIELDQRVNLPTPWGTDLKKQSVNLDVLVFSIAKMLNLDTSRHNHLRSRVENRNNFKRSLASISTFTSSKSCIKVGDFKEFKEKSALHMKKLQGKEAKKTRIANTEFVSDNDRDLEIVHSTYLDLRKSVPNYTDYMSTKVFDRLYERFKNHDFEDKPAIEIIMDVMRCHTDFKFCFFNKGQKTAKDREIFVGELEAKLCLYGVERIAKERCKLNPDEMISEPGDGKLKKLEINGESEIRYLIDATKNLTREQSKIDDILDTPKGIKLEINADMSKWSAQDVFYKYFWLIALDPILYPFEKQRIIFFFCNYMNKELILPDEMMCSLLDQKAQRENDLIRQMTNGFTTNTVNIRRNWLQGNLNYTSSYIHSCSMMVFKDILKEVSALLEGRCNVNSMVHSDDNQTSVIMVQDKLHNDVITNFVCSTFERCCLTFGNQANMKKTYITNHIKEFVSLFNIYGEPYSVYGRFLLPAVGDCAYIGPYEDMASRLSATQTAIKHGCPPSLAWVSIALNHWITFNTYNMLPGQINDPTKVFHFERRELPIELCGLLQADLSTIALVGLESGNISFLTSLLKKMSPPQLVKESVQAQCQNIESWDLDLLSESEIMKLKILRYVVLDSEVREDSTMGETSDMRSRSLITPRKFTTPASLERLVSYKDFQEILADPVRTEDLLDTMINNPELLVTKGENSNEFMTTILYRYNSKKFKESLSIQSPTQLFIEQILFANKPVIDYTGIQDRYLSILDVPRVQENEGIIGRRTIPETFIAIKRDLSLMNLDHKDIKLVYSFCILNDPLNTTACNAILLSQVQSLMDRSSLSAVTMPEFRNMKLIRYSPALVLRAYIHNNLTIAGANENAMKRDLFHLQEFINQTKIRERLDRRIQDNEEIKGERDRMFEIKEITKFYQACYDYIKSTEHRVKVFILPMKAYTAFDFCATIHGNLMKDKGWFAVHYLKQIVSGTAKANVSQAPASEMIIVGECFRLIAHFCDTFIDVGSRLQFLYNIIDNFTYKNIPVKKLLEIMMRTNKRQHFLPILHWLEELTQHDIDKYDAYKANERVVWNDWQVNRDMNTGNIDLTIKGYQRTLRIIGEDDVLKIGELEILKGDTTPIETHGRKLLNSKHGLKFEKMQRYKIIEPNTYYICWQNRTRFSYTYQLLLSNIIEARNSQTVSVTGGKFNELVPVCPVIVSRVDSDDKMNLRQIKYLNMDCSLTRLQLNQNEFAIVKRCHFSKMVFFNGPEMIVGNINITNLIQTPSLLTTNYPSLSQMPMMTLTRIFNCNGEEKEVDEFEFLSDEILEETETAVINAQPMFNIQYETKSKKGYTYKKALQEALARGIQEIEHNFDFCKDGFYSPKNIAIVALLVNVIDRLHTNEWSSIIRKSFHMCFFNNGKDKLFHMMSIPKTFIKNPIGEIPNWEKIRTFIVQLETAYPGNNWHQMFEHFKEKCILLIDREIKMEGMSWGEMLDELDDYKDTEMFHFS*
HM639780.Oyo virus.L.	2	2	T	35	32	6755	N-terminal ext.	2241	1	TMDPSKVNQFRHRINAVKEATLARDILSDMYMARHEYFATEYCLSNNIEYRNDVRASEIYCTVYPDRSPFDIERIRYTPDNYVFLGDRLYIIDFKVSTDSDSSIETYNKYINAFQEFFPDIEFEVVIVRCNPMSMQITINSDSFQQLFPNIPTNLSFHWFFELRRILLEKFRDNEEFQDMIDHGDFTLTAPWLDEDTEDLYTHPVYLEFIESLSSKHESLFQRSLNFDAYSSQTDKWNSNLIYLKEKTTETYNNYVHDMAQSIFETPDIDIPTKDKIIEGWNNMYMRIQNERELSKSPVDQKPSIHFIWGKPDKNKPTGNNEKIIRLSKSLQGIKDNTGYANNFKSIGILSDFSSDVNKYENFCSVLKKEARSKAKPNSKGVEPIKIKNCTILWEQQFKYEIIDNDKYSRSNFYKNYLGIGKHKQFKDRTDIDLSRPKILDFEDMIIKLASKTMIQKAKSVLNDENILEHKGCFLDEYIENIKVCSVETFDFINKLTKTNFWSSINDFSILMKNMLSVSQYNKYNTFRIVTCANNNLFGIVFPSSNIRTKKSTIVFVTIVLHEDKSEILDAGALFNTYETSGGFISISKAIRLDKERCQRIISSPGLFILTAVLLKNDNKTIVDSDVMTFSYFTSLSITKAMLSLTEPARYMIMNSLALSSQVKEYIEEKFSPYTKTLFSVYMTELIKRGCMNANSIREKINLRNIHMSDLEMTQKGVSDDKTLTGIWFPGEVSLKEYINQVYLPFYFNSKGLHEKHHVAIDLAKTVLEIEKDQRESLPSAWGVNFEKQTVNLDILIYSLAENLMLDTSRHKHLRHRVESRNNFKRSLTTISTFTSSKSCIKIGDFYEEKSKQNAKYLKDRNTEIKKYKVANPLFDNEILEHEIKHSDYNDLIRAIPEYIDMKSTKVFDEMYVYIEKNPKNTIEEIMEVMKDHKTFYFTFFNKGQKTFKDREIFVGELQAKMCLYCIERISKERCKLNPEEMISEPGDGKLKKLEQKAEDEMRFIVENLQPVGKCDPNSLIEAVNKPKGSKFEINADMSKWSAQDVLFKYFWLFAMDPILYPNEKKRILYFLCNYMQKRLILPDEMMCSILDQKEVRQFDLIREMTENYKRNYVIIKRNWLQGNLNYTSSYLHSCSMSVYKEVVKRATALLDGKVVVNSLVHSDDNQTSVNFIQDKLSNDYLLSFVMKTFQKVCASFGNQVNMKKTYATNFIKEFVSLFNIYGEPYSVYGRFLLTCVGDCAYIGPYEDFASRLSATQTALKHGCPPSNAWLSIAMNSWMTYNTYNMLPGQANDPVKSLAMERKHIPIELGGLLNSELSTIALLGLESGNTTFLTSLLKRMSGVMIRRENVTKQVQDIKKWDISSLKKHELFYLKLLRYVYMDAIITNDSTVGETSEMRNRSLITPRKFTTKGSLKRLKSYDDYKEICESSEKIEELFQYMIRNPELLVTKGETITEYKMTILYRYNSKKFKESLSVQTPVQLMIEQILYSNKPTVDYNSISDKFYSIDDLELESDEIIGKYTISETLSKIVLDLEKLPLTNDDVATVYNFCICNDPLTLSIANSLILKVESSEVSRTGLVATTMPEIRNLKLIQYSPAIVIRAYIHSNYDFKGIDEAELRRDVLHLSEFIDKTGLKDRMEKKIEDYYNSNDDESLMFRLRELTKFYQICYDYIKSTEHKVKVFILPTRTYTSQDFISVVMGNYLSDKSWSIVHFLKPLEGNNYKGQVAKDPMIELQIADECFRLLAHFTDYFIADYTKKQFLIKILSEFKFKDFKVSNLWQLLKQSEHRLKFLPILYIMDELTNRDLVKYDSYRTDERITWNDWQLSQRLNIGRIDLVINGYNKRIAIYGEDNKLLEAILYIKRDTFDQIPSQSRKLLNARHNLLLEKMEPIKVLDSRSWYICYQKGRKNRYDYVVLNGYQINSRNKSIDDAAHRSKNYTVAVCPVGINTFTDTESVDIASVKNLNYEHTSCTKLKINEYETATIRRCNLSKMSFFDGPQIIAGSLNINNLIVSKSLLTLNYKSILKVDLLSILPIFNCNQTDQEIDFEFLSEEPVDVDEVMDLESQPVFSITVSKKSKGKITYKKAIEECIKINTEKFEDLFDFFEDGFYSSKNLGVIRTIVALIDELTTNEWSTKLKESIHLCMSTKGYDAMFHTFTLQDAFLLKDGVNKIINWEKIIIFLKKMPDIREEPWKEIFANFKTKAILNANEEMSKKSASLTLEDLAEELAEAGGHSKYQFH*
NC_024076.Cat Que virus.L.	3	3	C	57	6	6840	N-terminal ext.	2277	17	CTPRLQHTTILRTYQSKMNPDKIEEYRNRIELCRDPERAQEIWRALLVERHNYFSREFCDSAGWEYRNDVPSEDICSEVLPNDIARRVRYCTPDNYYIDTNGKIYIIDFKVAIDERSAREAREKYNEIFGEIFNANGIDYEIVIIKHNPTTNTTMIDSDNLRRELGHINLTIDLSWFFELKDFLFGKFKDDERFLEIINQGDFTMTMPWLEEDTPELFEHRKFLEFIESMPEEERETFFQALGFRSDDASKWNECLQTIMDQYKSRYNSFIRKSAQEIFNTSGQYPRPTKEAIDEGWAEMVARVKNERNVTTDMAKQKPSFHFIWSPNSDESNSNIPKILKLSKKLQSITGVGSFVKAFRSLGKLMDFSGDISGYERFCNKLKIDARSTPKRLDKKIEEFTSGTCTALWEQQFKLDTAVITKEDRIHLMKDYFGIGNHKSFAKRLNDDLDLDKPTILDFNDPDIIRKCKAQYNNVEEILGKVNRLDKIGNYLDHYSPKIQSASTKMWDVVFKISKTQFWQCINDYSTLMKNMLAVSQYNKYNTFRVVTCANNNIFGIVMPSSDIKTKKATLVYCVVTIHSNEEDVAHLGSLYGTFRSSNCYVSISKAFRLDKERCQRIVSSPGLFMMTACLFIGDNNTLHFDNLLNFSFHTSVSITKAMLSLTEPSRYMMMNSLAMSSHVKEYISEKFAPYTKTAFSVVMTDLIKKGCYNAFNQREKVQLRDIHMTDYDVTQKGVQKKRDLRSIWFPGKVDLKEYINQIYMPFYFNSKGLHEKHHVLVDLAKTILEIEKDQRENLPEPWSEKPKKQTVNLDILIYAIAKNLNLDTSRHNFVRSRVENSNNLKRSITTIATFTSSKSCIKRGDFTEFKTRIQKKVDKNIKKEVKKVTIANPSLIEEITNDMEIHHATYLDIKKAVPEYIDFMSTKVFDRLYEILKENKYNTERTIDIIFKVMHEHTEFVFAFFNKGQKTAKDREIFLGEFEAKLCLYLIERIAKERCKLNPDEMISEPGDSKLRILEKQAEDEIRFLAKTIKNVNKELLDKLKIGAWGGDFSLDDLGHDKAHGMKLEINADMSKWSAQDVIYKYFWLIAMDPILYPNEKKRILYFLCNYMEKKLLLPDELMQIILDQRVPRYNDIIGQMTEGYHRNWVVIERNWLQGNMNYTSSYLHSCSMSVFKDVMRECANLLEGEVLVNSLVHSDDNQTSICMVQNKVKDDNVIEFTIKLFEFICLTFGNQANMKKTYVTNFIKEFVSLFNIHGEPFSVYGRFLLTAVGDCAYLGPYEDLASRLSATQTAIKHGCPASLAWISIALNHWITHTTYNMLPNQINDPLPFFPTTNREEIPIEMCGLLNSELQTIALVGLEAGNLSYLTSLLRRMSPITHQRESVQSQCSQIKTWDLKLLTSMDLIKLKSLRYISLDSEVTTDDGMGETSEMRSRSLLTPRKFTTSGSLNRLISYNDFQRVISDEAEKERMFEFFVRHPELLVTKGETAQEYMNSVVFRYNSKKFKESLSIQNPSQLFIEQILFSSKPVIDYTSIHDKIFGLQDHPDLEEMDTIIGKKTFVQSYVQIIDDLSKFDLTHDDIETVYSYCLLNDPLLVTASNNIVMSVKGAEQERLGQSACRMPEMRSLKLIYHSPALVLRAYVNQSPEVPGADPDEMLRDLTHLEEFIEKTRLRSHMRERIEINQKKMMKRDIQFEVKELTRFYQVLYDYIKSTEHKIKVFILPYKVYTPIDFCAALTGNLIKDDKWHIIHFLKNIISTTHKAQVATSPDLEVQLAMECFRLIAHFGDMFLAEESRVPFLKGIIEKFSYKAIPVSRLYDKLRESKHRIKFIPILFHMDDLTQRDLNKYDADKSDERITWNNWQVSREMNTGPIDLIITGYDRQIQIRGEDDQLLGAELKLARVSRETISGHAKSILNRKHGLKFEKMKKIEEMSDKLDYIVYQQRGRNRFFYNILPKQIILDHNSRVDKTKSIGESKWIPVCPVVVRKLYQQKRPDKDKIMRLNMQVYTLSKLQVNPNEYATVRKAHFQKMTFFSGPPIKSGGMDIAALMSSPSLLSLNYDTMAQASLIDMCRVFKCEGYKEDQMAFEFLSDEVMQVDIEEQLECNPIFSVVYNTKGERGMTYKGAFRTALIRECEKFEKAFDFLDMGFCSNENLSILEEIHWIVIELKTNQWSTELDQCIHMCMYRNNMDPEFHQFDIPKVFLEDPILRTIKWKRVRKFLEVLRDFKVKEEPWKSIIQHFCDKAFRLTNERIRQNQKSEGFEAFIDPEKRGGRSKFEFN*
KJ542626.Calovo virus.L.	1	1	S	49	1	6760	N-terminal ext.	2253	16	SSVLLYKEITIKFINKMDDQMYDQFLKRIQASKTAVVAKDISTDILEARHDYFGRELCSAIGIEYKNNVLLDEIILDICPGVNLMDYNIPNVTPDNYIWDGNFLIIIDYKVSVGTDSSEITYKKYTTLILPIMESLGIPTEVAIIRANPLTYQLTIIGENFRERYPNIPLQLDFTKFFELRKMLLDKFADDEEFLLMIAHGDFTLTAPWCVDDTPELLDHPIYQEFLGSMPRRFVDLFNEAIDFSAYSAERWNTLLHKAKSTTGDDYQDYLSRKAHNIFNMDGNYMRPTQNEIDKGWEMMSKRVAQERDIITDTTKQKPSVHFIWTRNNNRKLLGSTAKLIFLSNSLKSINEQSTWSESLIAIGMSMDIGNNIGQYESLCAERKMIARSTGKKIDNKRLDAVKVGNALVLWEQQFILANELFKNQERQKFLKNFFGIGKHKSFKDKTATDIDIEKPKILDFNNSIVLMAAKAMVNKNKVFLSQQNTLSELHPIISTFYDKIEEASEETGEILKKISKTCFWQCITDISTLMRNILSVSQYNRHNTFRVAMCANDSVYGLVFPSSDIKTKRATVVFCIVCIHEDKRDIMDAGALFTTLELKTKNYISISKAIRLDKERCQRIVSSPGLFLLSSLLLYNNNPQISLIDVLNFTFYTSLSITKSMLSLTEPSRYMIMNSLAISSHVRDYIAEKFSPYTKTLFSVYMVNLIKIGCSSANEQSSKIQLRNIYLSDYDITQKGVHDERNLESIWFPGKVNLKEYINQIYLPFYFNAKGLHEKHHVMMDLAKTVLEIEMNQRSENLGIWSKAEKKQHVNLPILIHSLSKSLILDTSRHNHLRNRVESRNNFRRSITTISTFTSSKSCIKIGDFRDLKSKEFQKQKKTNSKALEKYRLSNPLFLEDEEQTLETQHCNYEALTKKIPNYKDYISVKVFDRLYELLKNEKLNNDSFIEQAMLMMKNHREFAFTFFNKGQKTAKDREIFVGEFEAKMCMYVVERISKERCKLNTDEMISEPGDAKLRILEKKAEEEIRFIVERTKDNILKGNPTKALKLEINADMSKWSAQDVFYKYFWLIALDPILYPKEKKRILFFMSNYMQKHLIIPDDLIANILDQKTPYKNDLILDATNGLNRNFVNIKRNWLQGNFNYISSYVHSCAMLVYKDIIKESLKLLEGDCLVNSMVHSDDNQTSLAILQNKVSDDMVIQFSTITFEQVCLAFGCQANMKKTYVTHTCKEFVSLFNLHGEPLSVYGRFLLPSVGDCAYIGPYEDLASRLSAAQQSIKHGCPPSLAWVAISCSHWITYLTYNMLDDQVNSPLNYLPFKNRHEIPVELNGYIDAPLYLIALVGLEAGNLWFLMNILKKLVPLDKQRETVQTQFQTIKSLQSLSDSDIFRLKILRYLTLDTEITGDNNMGETSDMRSRSLLTPRKFTTVGSLNKLVSYNDFKESMSTERYKENLTYMFHNPELLVTKGEDKEQFIESILYRYNSKRFKESLSIQNPAQLFIEQILFSHKPIIDYSSIFDKLTSLAESDLIAELPEIIGRVTFPQAYQMINRDISQLPLDINDVKVVFKYCILNDPLMITAANTALLCVRGTPQDRTGLSANQMPEFRNMKLIHHSPALVLKAFSKSTTDIAGADPTELAKDLHHLEEFLSNTGIQDKINQNIDNPPKHLVDTEILVYKIREITKLYQLCYDYIKSTEHKVKVFILPMKSYTSIDFCTLIQGNTIRDDKWYTMHYLKQIVSGSVKGTIVTTSTTEQLIASECFRVLSHFADSFVEEGSRLSFITEVIDNFTYKNISVNSLYNTILGSNMRLDFLPLLFRMQSLTQSDLNKFDALKTNERVSWNNWQTNRSLNSGIIDLTISGYLRSIRIVGEDKILKIAELTVPNFYPNTVFHAGNKLLNSRHGLKFEYMQEVLLDDKYNYYITFQKKRAHIYTYQVSTIDHIIKRNEEGLLTRGIRFNKLVPVCPVVLSVRDELFRMNMDNVFSLNMTNFSMSRLHVSPDEMATIKKAHMSKMMFFNGPDIKAGIINLTALMRTQELLSLSFDNICKSSIIPFCRILDCSGEEQGELIFLSDEIMDFTISEEIESMPIFTIKYQKKGSEKMTYKNAVSKLVTRGVEEIKEVFDFSKDGFYSKKNLGIINTISSIINLLETNEWSSILLNSFHIAMLLEGMDREFHLFTLPAAFYINIAAGTINWTKMLKFVKSLPEISSEPWSTMMKRFIEKTIFLIEKEMNKEANFEDFLEELEFSSGKSMFTFF*
HM007352.Jamestown Canyon.L.	1	1	S	58	1	6847	N-terminal ext.	2283	19	SSVLLFTKLTNTNNCSYITMDNTEYQQFLARINAARDACVAKDIDVDLLMARHDYFGRELCKSLNIEYRNDVPFVDILLDIRPDIDPLTLDIPHITPDNYLYLDNILYIIDYKVSVSNESSIITNTKYFEMTRDIASVLGLHIEIVVIRIDPISRDLYISSDRFKDLFPTLVVDINFNQFFDLKQALYEKFGDDEEFLLKVAHGDFTLTAPWCKTGCPQVWQHPIYKEFKLSMPVPERRLFEESMKFNSYESERWNTNLIKIREYTKKEYNDFITKSAKEVFLATGNYKQPNKSEILEGWEMMVERVHQQREVSNSIHDQKPSIHFIWSTHNPNNSNNATFKLILLSKSLQSIRGNSTYTDSFKSLGKMMDIGDKITDYESHCDYLKTQARLSWRQVMNKKLEPKKINDALVLWEQQFMVNSELINKNDKLKLFRDFCGIGKHKQFKNKMLEDIELSKPKILDFNDENIYLASLTMIEQCKIMLSEQSGLKSNNFILDEFGKKIGDCNKNTLDIMTSIFETRFWQCISDFSTLMKNILSVSQYNRHNTFRIAMCANNNLFAIVYPSADIKTKKATVVYSIIALHKNETDVFNPGCLHGTFKCNNGYISISRAIRLDKERCQRIVSSPGLFLTTCLLFKHENPTVRLEDVMTFSLFTSLSITKSVLSLTEPARYMIMNSLAISSNVKDYIAEKFSPYTKTLFSVYMTRLIKNACFEAYNQRQKVQLRDIYLSDYDITQKGIKDNRELTSIWFPGSVTLKEYLTQIYLPFYFNAKGLHEKHHVMVDLAKTILEIESEQRSEITRIWSKDLTKQTVNLQILIHSLCKNLLADTSRHNHLRNRIENRNNFRRSITTISTFTSSKSCIKIGNFQKEKEIQYTKQKKNIEIESRKRRLANPLFVSDEEIGLEVGHCNYNMLREAMPEYRDYISTKVFDRLYEMLDTDQVSDKPTIELIMDMMADHTDFYFTFFNKGQKTSKDREIFVGEYEAKMCMYAVERIAKERCKLNPDEMISEPGDGKLKVLEQKSEQEIRFLVETTRQKNRGIDEAIESLAAENFEGNISKIEKLAKGKARGLKMEINADMSKWSAQDVFFKYFWLIALDPILYPQEKERIIFFFCNYMQKKLILPDDLMCNLLDQKATYRDDIISIMTNQLQTNCVEIKRNWLQGNFNYTSSYVHSCAMSVYKDVLKEAMSYLEGSIVINSLVHSDDNQTSVTIVQDKAPDEVLIEFSITQFQKICLAFGCQANMKKTYVTNCIKEFVSLFNLYGEPFSIYGRFLLTSVGDCAYIGPYEDLASRISSAQTAIKHGCPPSLAWVSIAISHWITGLTYNMLPGQSNDPMDYFPAENRKDIPIELNGVLDAPLSMISTVGLEAGNLWFLIKMLNKHTPIMQKRESVVNQISEIRNWDLNRMDDNEIFKLKILRYLVLDAEMDPSDIMGETSDMRGRSILTPRKFTTSGSLRKLYSFSKYQDRLSSPGGMNELFQYLLEKPELLVTKGEDKRDYMESVIFRYNSKRFKESLSIQNPAQLFIEQILFSNKPVIDFSGIRDKYINLHDSRALEKEPDIIGKVTFREAYRILMKDLNSLPLTNDDIQVVYSYIILNDPLMITIANTQILSIYGSPQKRTGMSCSTMPEFRNLKLIHHSPALVLRAYSKNTPDVQGADPTEMSRDLVHLKEFVDNTNLRTKMEKRIAENELEKGARDIVFELKEMTRFYQVCYEYIKSTEHKIKVFILPAKAYTTTDFCSLMQGNLIKDKEWYTVHYLKQILSGGHKAIMQHNSTSEQNIAFECFRLITHFADSFIDAGSRPAFLQLVLDSFSYKDVKVNKLYEIIKNGHNRTDFIPLLFRTGDLTQYDLDKYDAMKSQERVTWNDWQTSRHLDMGAINLTISGYNRAITIIGEDNKLTYSELNITRKTPENISISGRKLLSSRHGLKFENMAKVTTYPGNYYITYRKKDRHQYIYQIHTHESILRRNEEHMAIRTRIFNEIVPVCLVNVAEIDGDQRILIRKLDYLNNDIFSLARIKVGIDEYAVIKKAHFSKMVSFDGPPIKTGLLNLTELMKSQDLLNLNYDNIRNSNLISFSKIICCEGTDNIDEGLEFLSDDPMAFTEGETIHSTPIFNIYYSKKGERHMTYRNAIKLLIERETSNFEEAFTFYKDGFLSPENLGCLEAIISLIRVLKTNEWSTVIDKCIHICLIKNNMDYLYHKFDMPSCFIDDPISRNINWLMYRDFISTLPPTYIAPWNIMLEHFRTKCSTLIMDKMETQRNFQDFAKMMRRSEGRTNLDFS*
JN968590.Cachoeira Porteira virus.L.	3	3	N	21	9	6729	N-terminal ext.	2241	4	NYKNMDDAKYDQYLARINAVRDPSIAKDIDVDLMIDRHNYFGRHLCDVLNIQYRNDVPLIDILLETVPGFDPTAVDVPNITPDNYIMINGRIVIIDYKVSVGSESTEITLEKYNKCMEKVREQLPINYEVAIVRVNPVTNQLYLIGESFIRAFPNIPLNLDFSRFFELKTMLYQKFADNEEFMLKVAHGDFTLTAPWCHEETPELLSHPEFNFFINSMASPIQNLFFETLEFSAYSSERWNSQLHKIKDIMRDDYENFLKRNAADIFNMDGKFERPDQKEIDMGWNMMIKRVSEERDIISNISKQKPSVHFIWSEASNRKLNGSTAKLIFLSNSLQSIKESSTITETMKAIGISMDIDGQVGKYETLCMERKMLARSAPKKIENRKLDPVKIGNALVIWEQQFVLPNELFKANERQKFFQRFLGIGGHKRFNKKTAEDVDCDKPKILDFNNPNIIDAAYFMVNKNQRYLQQESNFQVDHPIIESYRAQITEANIETIKTLDIIKDTNYWRCINDISVLMRNILSISQYNRHNTFRVAMCANDSVYALVFPSSDIKTKRATVVFCTVCIHKKKDNMFDAGALHSTLKLSTGEYISISKAIRLDKERCQRIVSSPGLFILSAILMYNNNPSINIYDVLNFTFYTSLSITKSMLSLTEPSRYMIMNSLAISSHVKDYIAEKFSPYTKTLFSVYMTNLIKKGCSTANLQSKKIQLRNVFLSDYDITQKGAGDERDLESIWFPGLVSLKEYISQIYLPFYFNAKGLHEKHHVVIDLAKTVIEIELDQRKISQEIWSTTPKKEHVNLPILIYSIANNLILDTSRHNHLRNRVENRNNFKRSITTISTFTSSKSCIKIGDFKELKATQLRKNIKNIQTAEKKYRVSNPLFIDDETKDLEAAHVRYDKIIETIPDYKDCLSTKVFDRLYELLKREEINDTPFIEHAMSMMLKHKEFNFTFFNKGQKTAKDREIFVGEFEAKMCMYVIERISKERCKLNSDEMISEPGDAKLRVLEQKAEQELRFIVEKTKDRFAKADPSRALKMEINADMSKWSAQDVFYKYFWLIAMDPILYPREKKRILYFMCNYLEKNLILPDELIGNVLDQKKTYNDDIILEGTEFFRQNYIKIRRNWLQGNFNYISSYIHTCAMSVYKDIIKRVASLLDGDVMVNSMVHSDDNQTSITYIQNKLPENMLMQHALEKFEVVCLTFGCQANMKKTYMTHNIKEFVSLFNIHGEPMSVYGRFLLPSVGDCAYIGPYEDLASRLSAAQQSLKHGCPPSYAWLAISCSHWITHMTYNMLEDQINSPIGCLPTRNRFEIPVELNGFLNAPLYLIALVGLEAGNLWFLIKLLKKVVPLDKQKEDIQTQVQYIQYAEFSDIEILKLKLLRYLSLDTEISSDSNFGETSDMRSRSLLTPRKFTTLGSLNKLISYADFKESMNTREHADNLEYMINNPELLVTKGERKEEFINSILYRYNSKRFKESLSIQSPAQLFIEQILFSHKPIIDYSSIFEKLTSLAETDMILEEAVPIGRLTFPQAYRQLLKDLNGLNITIEDITVIYRHCILNDPLMVTAANTSILCMKGSPQPRVGLSACQMPEFRNMKLIHHSPALVLRAYTKGNTDIPGAEQLELQKDLYHLEEFIKETKIKDKFDERVNSIPDNLTDIEKKIHHLRELTKFYQVCYDYIKSTEHKVKIFILPMKSYTSLDFCTLIQGNTLSDKDWYTMHYMKHIIAGNLKGQVLQHSTSDQILASECFRALVHFSDYFVEATSRVAFIYQVIESYKYKNILVSDLFKIILSSSLRLNFLPLLFRTNELTQADLNKYDALKTDERIAWNNWQTNRSLNSGIIDLTITGYMRSIRIMGNDKNLEIAELVVQNFHPNTIFHAGNRLLNSRHGLKFEYMEEVLIDEKVNYYITYQRKRAHKYNYQISTIDHIRQRNLEGEQLRGKKFNRLVPVCPIIPTIREEEVIISLGDIGPLNMTNYSMARLLIKPEEYATIKKAHMSKMMFFDGPEIMAGIINLTILMRTQELLNLDFDNICKNSILPFCRILHCNGSVEGELIFLSDEVMDLTVSEEIESIPIFTIQYNKKGEQHMTYKNAVIKMINKGKEEIEDVFDFTNDGFYSKKNLGIINALCSIIDLLETNEWSTLIKNAFHIAMISEGMDRQFHLFKIPAAFMVNPASGEINWSKILRFMSSLPDIETEPWGSMFTRFKIKTEYLIKKEMKKESKLEEFLDELEFEEGRSGFLFK*
KF697153.Mermet virus.L.	2	2	I	62	47	6845	N-terminal ext.	2265	5	IFTLEMDPEKVEEYRNKIENCRDPEKAQEIWRALLVERHNYFSREFCDAAGWEFRNDIPSEDICSEVLPNHIAKGVKYCTPDNYYIDGNGKIYIIDFKVAVDEKSARDTREKYNEIFGAIFNANGIDYEIVIIKHNPATGMTMIDSDNLRREIGQINLTVDLSWFFELKEFLFGKFKDDERFLEIINQGDFTMTMPWLEEDTPELFEHPKFKEFLESMPEEERDTFFQSLNFRSDDAGKWNDCLQDIMEQYKGRYQSFVKRSAQEIFNTTGDYPKPTKAAIDEGWADMVERVKEERNVTTDMAKQKPSFHFIWSPNSDESNANIPKILKLAKKLQSITGVGTFVKAFKSIGKLMDFSSDVAGYERFCNKLKADARSTPKRLDKKIEEFTAGTCTALWEQQFKLDTSVMAKEDRIHLMKDFFGIGNHKSFAKRLNEDLDLEKPTILDFNNPDVVRKCQAQYSNVEQILGKVSNLDRIGNYLEHYSPKIQGASAEMWDTVFKISRTQFWQCINDYSTLMKNMLAVSQYNKHNTFRVVTCANNNVFGIVMPSSDIKTKKATLVYCVVTIHSNEEDVAHLGSLYGTFRSSNCFVSISKAFRLDKERCQRIVSSPGLFMMTACLFIGDNYTLHLDNLLNFSFHTSVSITKAMLSLTEPSRYMMMNSLAMSSHVKEYIAEKFAPYTKTAFSVVMTDLIKKGCYNAFNQREKVQLRDIHMTDYDVTQKGVQKKRDLRSIWFPGKVDLKEYINQIYMPFYFNSKGLHEKHHVLIDLAKTILEIEKDQRENLPKPWSEHPKKQTVNLDILIYAIAKNLNLDTSRHNFVRSRVENANNLKRSITTIATFTSSKSCIKRGDFTEFKTRIQKKVEKNIKKEVKKVTIANPALIDEITNDMEIHHATYLDIKRAVPEYIDFMSTKVFDRLYELLKINKWGTERTIDVIFKAMKEHTEFVFAFFNKGQKTAKDREIFLGEFEAKLCLYLLERIAKERCKLNPDEMISEPGDSKLRILEKQAEEEIRFLARTIKNVNKELLDKLKVGAWGGEFSLDDLGEDKAHGMKLEINADMSKWSAQDVIYKYFWLVAMDPILYPDEKKRILFFLCNYMQKKLLLPDELMQTILDQRVPRYNDIIGQMTEGYRRNWVVIERNWLQGNMNYTSSYLHSCSMSVFKDIMRECASLLEGEVLVNSLVHSDDNQTSICIVQNKLPDDNITEFVTKLFEFICLTFGNQANMKKTYITNFIKEFVSLFNIHGEPFSVYGRFLLTAVGDCAYLGPYEDLASRLSATQTAIKHGCPASLAWISIALNHWITHTTYNMLPNQINDPLPFFPTNNREEIPIEMCGLLNSELQTIALVGLEAGNLSYLTSLLRRMSPVTYQRESVQSQCSQIKTWDLSLLTAMDIIKLKALRYIALDSEVTTDDGMGETSEMRSRSLLTPRKFTTSGSLNRLISYNDFQKIISDENERDRMFEFFIRRPELLVTKGENAREYMNSVVFRYNSKKFKESLSIQNPSQLFIEQILFSNKPIIDYTSIHDKIFGLQDHPDLEEMDTIIGKKTFVQSYVQIIDDLDKFKLSHEDIETVYSYCLLNDPLLITASNNIVMSVKGADQERLGQSACRMPEMRSLKLIYHSPALVLRAYVNQNPEIQGADPDEMLRDLTHLEEFIEKTKLRTHMRDRIELNQKKMMRRDIQFEVRELTRFYQVLYDYIKSTEHKIKVFILPYKVYTPIDFCAALTGNLIKDDKWCIVHFLKNIISTTHKAQIAICPDLEIQLAMECFRLIAHFGDMFLAEKSRVPFLRTIIQNFSYKNVPVVRLYEKLRESKHRTKFIPILFHMDDLTQRDLNKYDADKSDERITWNNWQVSREMNTGPIDLIITGYDRQIQIRGEDDRLLGAELRLARVSRETISGHAKSILNRKHGLRFEKMSKIEEMSDKLDYIVYQQRGRNRYFYNILPKQIIVDHNSRVDKTKSIGESKWIPVCPVVVKKLYQQKRPDRNKIFNLNMQTYTLSKLQVNPNEYATVRKAHFQKMTFFNGPSIKSGGMDIAALMSSPSLLSLNYDTMSQASLIDMCRVFKCEGFKEDQMAFEFLSDEIMQVDIGEQLECNPIFSIVYNTKGEKGMTYKSAFRTALIRECEKFERAFDFLDMGFCSNENLSILEEIHWIVIELKTNQWSTELDQCIHMCMYRNNLDPEFHQFDIPKAFLDDPIKRTIRWKKVKKFIEVLRDFEVREEPWKSIVQHFCDKASRLTIEKIRETKKSTGFEDFVDPDKKGGRSKFDFV*
JX846606.Batai virus.L.	3	3	I	51	39	6765	N-terminal ext.	2241	4	IIKNMEDSMYDQFLKRIQSARSAVIAKDISTDILEARHDYFGRELCQAIDIPYRNNVLLDEILLEVVPGINLMNHNIPNVTPDNYIWDGNFLIILDYKVSVGHDSSEITYKKYTSLIMPIMSELGISSEIAIIRANPVTYQISIIGDEFKNRFPSIPIQLDFSKYFELRKMLLDKFADDDEFLLMIAHGDFTLTAPWCNEETPELESHPIFKEFIYSMPSRFVKLFITSLDFSAYSAERWNTMLHKAKSETEEDYNEFLNKKSHEVFNLDGNYSKPTQNEIDQGWELMSKRIRDEREIITDVTKQKPSIHFIWVKNHNRKLVGSTAKLIFLSNSLQGIIEASTWTDSLKAIGKSMDICGKVGQYENLCAERKMVSRSTGKKIDNKRLEAVKIGDALVLWEQQFILSNDLFKSQERQKFLKNFFGIGKHKRFKDKTSSDLNDEKPKILDFNNMLVLMAARTMVNKNKVLLSKDNNLNEHHPTIGLYLNKIEECSIETASALKKISKTCFWQCVLDISTLMRNILAVSQYNRHNTFRVAMCANDSFYALVFPSSDIKTRKATVVFSIVCIHTNKDDLMDAGALFTTLELNTKEYISISKAIRLDKERCQRIVSSPGLFLLSSLLLYNNNKDISLFDVINFCFYTSLSITKSMLSLTEPSRYMIMNSLAVSSHVKDYIAEKFSPYTKTLFSVYMVNLIKRGCATANEQSGKIQLRNIYLSDYDITQKGVNDERNLDSIWFPGKVNLKEYINQIYLPFYFNAKGLHEKHHVMIDLAKTVLEIEMNQRQDDLGIWSKYEKKQHVNLPILVHSLAKSLILDTSRHNHLRNRVESRNNFRRNITTISTFTSSKACIKIGDFENIKKENNTKSIKSIKKVDQKYRLSNPLFVNDQESNLEIQHCNYAMLKSKIPNYKDYISVKVFDRLYELIKMGKINDKPFIEQAMVMMKDHKSFYFSFFNKGQKTAKDREIFVGEFEAKMCMYVIERISKERCKLNSDEMISEPGDSKLRILEKKAEEEIRYIVEKTKDRMSKGDPVKALKLEINADMSKWSAQDVFYKYFWLIALDPILYPKEKKRILFFMCNYMEKNLILPDDLIANILDQKTPYRNDIILEATNGLNTNSVNIKRNWLQGNFNYISSYVHSCAMLVYKDVMKKTMDLLEGDCLVNSMVHSDDNQTSLSILQNKVSDNVIIQFTANTFESICLTFGCQANMKKTYITHTCKEFVSLFNLHGEPLSIYGRFLLPSVGDCAYIGPYEDLASRLSAAQQSLKHGCPPSLVWLAISCSHWITYFTYNMLDDQINAPNNYLPFENRHDIPVELNGYLDAPLYLIALVGLEAGNLWFLMKILKKLVPLDKQKETIQTQCLHIKGDLSKLSESDIFRLKLLRYLTLDTEVSADNNMGETSDMRSRSLLTPRKFTTIGTLSKLISYNDFKNNMSTNGFKDNLEYMLKNPELLVTKGETNDQFVNSILFRYNSKRFKESLSIQNPAQLFIEQILFSHKPIIDYSSIFDKLTSLAESDIIEELPEIIGRVTFPQAYQMINRDLSQLPLQLDDIQIIFRYCILNDPLMITAANTVLLCVRGTPQDRTGLSANQMPEFRNMKLIHHSPALVLKAFSKGSTDLPGADPIELEKDLHHLNEFVDSTSIKQKIFQNMDNPPKHLQGDEITMYKIRELTKLYQVCYDYVKSTEHKVKVFILPMKSYTAIDFCTLIQGNTLSDNKWYTMHYLKQVLGGNVKGNIITTSTSEQLIASECFRVLCHFADSFIEEGSRPSFVNEVIDNFTYKNIAVNSLLNTILNSSSRLDFIPLLFRLRHLTQMDLNKFDALKTNERVSWNNWQTNRSLNSGLIDLTISGYLRSIRIVGEDRYLKVAELTIPNFYPNTVFHAGNKLLNSRHGLKFEYMEECVLDDKYNYYVTYQKKRAHLYTYQVSTIDHINRRNIEGLTSRGSRFNKMVPVCPVVLSVRDELFRMSLENIFSLNMTNFSMSRLLVSPDEVATIKKAHMSKMMFFQGPSIKAGIINITSLMRTQELLTLNYDNICKSSIIPFCRILECDGSEQGELIFLSDEIMDFTISEEIESMPIFTIKYQKKGHEHMTYKNAIMKLVNNGVEEIKEVFDFSGEGFYSSKNLGIINTICSVISLLETNEWSSILYNSFHIAMLLENMDREFHLFTLPKAFFNNTAAGSINWTKLLKFVRSLPSIGKEPWNLMLSRFIEKTLYLIEKKINEDVSFNDFLDELEFQTGKSMFTFF*
KJ710425.Abbey lake virus.L.	2	2	K	47	26	6761	N-terminal ext.	2244	7	KYQIVLNMEDPMYEQFLQRIQAVRTATVAKDISADILEARHDYFGRELCRALDIEYRNNVLLDEIILDVYPGVNLMEYNVPHVTPDNYIWTGDMLLILDYKVSVGHDSTEVTYKKYTTLILPVMQEIGINTEICIIRANPVTNQISIVGEQFKRLFPTIPVELNFARFFELRKMLLDKFADDEEFLMMIAHGDFTLTAPWCQDDTPELIDHPIYQEFLGSMPPRFVSMFEEAMDFSAYNAERWNTLLYKIKNLTLEDYQDYLNIKSHNIFNMTGDFMKPTQDEIDIGWESMSKRISQERELTTDINKQKPSIHFIWAQNKDRKLLNSTAKLVFLSNTLQSITEQSTWTDALKAIGVSMDIGNNIGLYENLCAERKLIARSTGKKVNNKRLEAVKIGKALVLWEQQFILANELFKGQERQKFIKNFFGIGKHKTFKDKTSEDLDREKPKILDFNNTRVLMAARTMVNKNKKFLSQDNTLEFDHPIISTYFDQVREASIDTAQVLKKISKTCFWQAITDISTLMRNILAVSQYNRHNTFRVAMCANDSIYGLVFPSSDIKTKRATIVFCIVCMHNSRDDIMDAGALFTTLETKTKTFVSISKAIRLDKERCQRIVSSPGLFILSTLLLYNNNTEISLYDVMNFTFYTSLSITKSMLSLTEPSRYMIMNSLAISSHVRDYIAEKFSPYTKTLFSVYMVNLIKRGCATANEQSEKIQVRNIYLSDYDITQKGINDIRNLDSIWFPGKVNLKEYINQIYLPFYFNAKGLHEKHHVMIDLAKTVLEIEMNQRLDQLGIWSKNEKKQHVNLPILVHSIAKSLILDTSRHNHLRNRVESRNNFRRSISTISTFTSSKSCIKIGEFQDLKTKEFKATKKMNEKINQKFRLANPLFIDDKDADAEIMHCNYDQLKTKVPNYKDYISVKVFDRLYELYKTKELDDKPFIEQAMKMMKEHKEFNFTFFNKGQKTSKDREIFVGEFEAKMCMYVVERISKERCKLNEDEMISEPGDTKLRILEKKAEEEIRYIVEKTKDSILKGDPAHALKLEINADMSKWSAQDVFFKYFWLVAMDPILYPSEKKRILYFMCNYMQKNLILPDDLLSNIMDQRRPYENDIILESTNGLAQNFVQIKRNWLQGNFNYMSSYVHSCAMLVYKDVAKEAVKLLDGNCLVNSMVHSDDNQTSLSIIQNKLKDNMIIEYVAKLFEAVCLAFGCQANMKKTYITHTCKEFVSLFNLHGEPLSIYGRFLLPSVGDCAYIGPYEDLASRLSAAQQSLKHGCPPSYVWVAISCSHWITHFTYNMMHDQVNSPMQYLPFEDRFQVPTELNGYLSAPLYLIALIGIEADNLWFLLNILKKLVPLDKQKETIQTQFTAIQDNINKLTPSELFRLKLLRYLTLDTEITSDSNMGETSDMRSRSLLTPRKFTTAGSLNKLVSYNDFKNAMNTNEFQENLEYMEMNPELLVTKGENKEQYINSILFRYNSKRFKESLSIQAPSQLFVEQILFSHKPIIDYSSIFDKLASMAETEIIENLPDIIGRVTYPQAYQMITRDITQLPLDIDDIKIVFKYCVLNDPLIITAANTSLLCVRGAPQDRTGLSACQMPEFRNMKLIHHSPALVLKAFSKGTVDIPGADPVELEKDLLHLKEFVENTGIQEKIQMNIDNPPKHLQGTEVLIYKIRELTKLYQVCYDYVKSTEHKVKVFILPMKSYTSIEFCTLIQGNTISDSKWYTMHYLKQVLGGTMKGHMMTTSTSEQVIAAECFRVLTHFADAFVEEGSRVSFLNEILDKFTYKNVSVNYLLNVLLASSNRLDFIPLLFRTKMLTQQDLNKFDALKTNERVSWNNWQTNRGLNSGIIDLTISGYLRSIRIVGEDNKLKIAELTIPNFLPNTIFHAGNKLLNSRHNLKFEYMEEYVLDDKYNYYITYQKKRANLYTYQVSTVDHIWRRNEEGNQKRGKRYNKMVPVCPVVVSSRDEMFKISMQNVFSLNLTNFNLTKLFVSPDEVATIKKAHMSKMMFFSGPQIKAGIIDLTTLMRTQELLTLNYDNLCKSSIIPFCRILACNGEEPGELIFLSDEVMEFTISEEIESMPIFTIRYQKRGNSSMTYKNAIRTLVANGVDEIKEVFDFSGEGFYSKKNLGIINTICSTIEVLETNEWSTILLNSFHIAMLLENMDREFHLFSMPGAFFSNVANGTINWTKLLKFVKSLPAVKKEPWSMMMERFIEKTVYLIEREINKEVDFNDFLEELEYQSGKSMFTFF*
KF697154.Utinga virus.L.	2	2	K	44	17	6803	N-terminal ext.	2262	9	KQTDKKTLIMDLASQFRNRILACNDAEVAKDIWRDLLNERHNYFSREFCRAIDLEYRNDIPSEDICMEVLDYDQAKKVRYCTPDNYLIDNGKVYIIDFKVSVDDKSAKLTKEKYDSIFGEVFEPNGIDFEVVIIRHNPNDSRTMIDSPNFERVIGAFQLDMDLSWFFEMKDFLFGKFRDDEKFLSIINQGEFTMTLPWIEENTPELFNHPIYIEFINSMPEEKRQLFIDAVNFKSFGAEKWNIFLKNTMEMHGKKYKEYVKFHSHKIFCLDGNFPKPAKEEIDEGWKLMVKRVGLERNITQDVNKEKPSMHFIWSKNHQGSNNNIAKLIKLSTALRFMSGTSTYLNAFRSLGTLMDISTDVEKYELFCAKLKSIARSTHKKIDKKIEPLSVGTSTVLWEQQFKIDTVYMTREDRIHLMKDFFGIGAHKSFSKKQNADLDLEKPVILDFENSEILRKCNTNYNNVKSILSTDNDLDKIGNYLEHFSQRIESASPQMWDMIFKITKTKYWQCINDYSVLMKNMLSVSQYNRHNTFRVVTCANNSMFGIVMPSSDIKTKKATLVYCIICLHEDENDIVHFGSLHNTFKTKNGYISISKAFRLDKERCQRIVSSPGLFIMTSCLLYNGNDNLDIMSMLNFSFFTSVSITKSMLSLTEPSRYMIMNSLAVSSHVKEYIAEKFSPYTKTGFSVIMTNLIKIGCYNAFEQRSRIQLRDVKLTDYDITQKGVNSERDLKSIWFDGRVNLKEYLNQIYMPFYFNSKGLHEKHHVLIDLAKTILEIEKEQRIEIPHPWSEEPKKQTVNLDILIYSIARNLNLDTSRHNFVRSRIENTNNFNRSISTISTFTSSKSCIKIGDFHDIKSKSAKKNKNYIEKESKKISIANPALLEEVTNESEIIHSTYLDLKQAIPNYTDYMATKVFDRLYEKFADKEIDDAPVIKTILKTMRSHTKFYFGFFNKGQKTAKDREIFLGEYEAKMCLYLVERIAKERCKLNPEEMISEPGDSKLRILEKQAEEEIRYLSRSIKNINDEIKNRLSNKDENLLQDLEDLKTHGLKIEINADMSKWSAQDVLFKYFWLIALDPILYPDERKRILYFLCNYMQKRLILPDELMQTILDQRITRNNDIISEMTDGYRTNTVEIKRNWLQGNLNYTSSYLHSCSMSVYKDIVREAALLLEGDSLINSMVHSDDNHTSICFIQNKLDDDIIINFAITVFEIVCLSFGNQANMKKTYLTNFIKEFVSLFNIHGEPFSIYGRFLLTAVGDCAYLGPYEDLASRLSATQTAIKHGCPPSLAWLSIAMNHWITHNTYNMLPGQSNDPMPYFPAQYRHEIPIEMCGILNTDLSTIALMGLESGNLTFLTDLLRRMSPVLLQRESVQSQIEAIKTWDLKLLTKMDILKIKALRYISLDNTITTDDGMGETSDMRSRSLLTPRKFTTSGSLNRLRSYNDFQQVASSNEKIEDLFEYFVSKPQLLVTKGENMEEYMNSILLRYNSKKFKESLSIQNPSQLFIEQILFSNKPVIDYTSIHDKMFSIQDIPGIEETDTIIGKKTFPESYVQIVEDLNTFDLTTDDIITVYSFCLLNDPLTTTCANNIILSIKGHSQDRTGQSACKMPEMRSLKLIHHSPALVLRAYVKNERDDDCEDEEMDRDITHLKEFIKNTKIEEKMKERIANNEKKMMKRDMRFEIKELTKFYQICYDYIKSTEHKVKVFILPYKVYTSIDFCSAITGNTISDNQWFIIHYLKNIISTSHKAQIASSPDLEIQIADECFRLIAHFADTFLSQESRIPFLKKVVKEFSFKNIPVVQLLSKLLNTKIRTKFLPILFYVNQLTQEDLNKYDADKSDERISWNNWQVSRELNTGPIDLIITGYSRQIRITGNDDTLIAAELQVTRISGDLIHRHGQAMLNKPHGLKFEKMRKVDELSDNLHYIVYQQRSKKRFFYSILPKQIILDHNKRVSLSKSLSESKWVPVCPVAISKLYQTGKPDLSKVKRLNMQEYHLSKLQVNPEEFAIIRRAQFQKMTFFNGPELKTGGIDLSKMMKTTSILNVNYDNILKTSLLDLCRIFKCDGLPEDQDAFEFLSDEVMEISVEEELECTPIFNISYSKKGSQNMTYKNAFHKALIRECDKFEEAFDFVDNGFCSNENLSILEEIHWLVVELKTNQWSTELDKCIHMCMYRNNLDVEYHKFDLPEVFCIDPINREVNWAKVTLFINALSEFPIRMEPWKSILENFCTKCRLLILEKTKIKNPSETMLTFVNPKMKGGKSKFEF*
KF234075.Ilesha virus.L.	1	1	S	52	1	6766	N-terminal ext.	2256	17	SSVLLHKENSKNTINKNMEDQVYDQYLHRIQAARTAVVAKDISADILEARHDYFGRELCNSLGIEYKNNVLLDEIILDVMPGINLMAYNIPNVTPDNYIWDGHLLIILDYKVSVGNDSSEITHKKYTSLILPVMSDIGIDTEIAIIRANPVTYQISIMGEEFKQRYSSIPLQLDFSRFFELRKMLLDKFADDEEFLAMIAHGDFTLTAPWCTTETPELKNHEIFQEFISSMPPRFVALFQEAIEFSAYSAEKWNTFLYKAKMETSSDYNQFLSDKAHKVFVLDGDYMKPTQAEIDKGWELMSQRIYTERDIITDITKQKPSIHFIWTRNADRRLTTSTAKLIYLSNTLQSISESSTWTDTLRAIGKSMDINGKVGQYETLCAERKIIARSTGKKIDNKRLEAVKIGNALVLWEQQFILANDLFKNQERQKFMKNFLGIGKHKNFRDRTSSDIELDKPKILDFNNTIVLMAARTMVNKNKKLLAKENTLQELHPIIKQYAAEIKDASEETFNSLIKISKTCFWQCIIDISTIMRNILAVSQYNRHNTFRVAMCANDSVYALVFPSSDIKTKRATVVFSIVCTHKEKNELMDAGALFTTLECKNKEYISISKAIRLDKERCQRIVSSPGLFVLSSMLLYNNNPEINLMDVLNFTFYTSLSITKSMLSLTEPSRYMIMNSLAISSHVRDYIAEKFSPYTKTLFSVYMVNLIKKGCATANEQSSKIQLRNIYLSDYDITQKGVNDDRNLDSIWFPGKVNLKEYINQIYLPFYFNAKGLHEKHHVMIDLAKTVLDIEMNQREDNLGIWSKAEKKQHVNLPILVHSIAKSLILDTSRHNHLRNRVESRNNFRRSITTISTFTSSKSCIKVGDFKNIKSKEVERSKKSNEKFDKKFRLSNPLFLESEEFDLEVQHCNYKALIEKIPRYKDHISVKVFDRLYELLKTEELTERPFIELAMDMMLKHKEFTFTFFNKGQKTAKDREIFVGEFEAKMCMYVVERISKERCKLNTDEMISEPGDSKLKILEKKAEEEIRYIVERTKDSIIKGDPSKALKLEINADMSKWSAQDVFYKYFWLIAMDPILYPTEKKRILYFMCNYMLKILILPDDLIANILDQKRPYNNDLILEMTNGLNTNFVQIKRNWLQGNFNYISSYVHSCAMLVYKDIFKECMKLLDGDCLINSMVHSDDNQTSLAIIQNKLSDNTMIQYAANIFESVCLTFGCQANMKKTYITHTCKEFVSLFNLHGEPLSIYGRFLLPSVGDCAYIGPYEDLASRLSAAQQSLKHGCPPSLAWLAISCSHWITFFTYNMLDDQINAPQQYLPFNNRKEIPVELNGYLNAPLYLIALVGLEAGNLWFLINILKKLVPLDKQKETVQSQCLHLSNLLNKLTESEKFKLKILRYLTLDTEISVDNNMGETSDMRSRSLLTPRKFTTLGSLNKLISYNDFKSSLDDQRFTNNLNYMLNNPELLVTKGETKDQFMQSVLFRYNSKRFKESLSIQNPAQLFIEQILFSHKPVIDYSSIFDKLTSLAEAEIIEELPEIIGRVTFPQAYQMINRDISQLPLDLDDIKLIFRYCILNDPLMIIAANTSLLCVKGTPQDRTGLSANQMPEFRNMKLIHHSPALVLKAFSKGTSDISGADPIELEKDLHHLNEFVETTTIKDKILQNIDNPPKHLVGNEILIYKIREMTKLYQVCYDYVKSTEHKVKVFILPMKSYTAIDFCTLIQGNTISDSKWYTMHYLKQIASGSIKGHIITTSTSEQIIANECFRVLCHFADSFVEEASRLSFINEVLDNFTYKNISVNSLFNTLLASTTRLDFIPLLFRLKVLTQTDLNRFDALKTNERVSWNNWQTNRSLNSGLIDLTISGYLRSIRIVGEDNKIKIAELTIPNFYPNTVFHAGNKLLNSKHGLKFEYMEEFILDERYNYYITYQKKRAHIYTYQISTIEHIVRRNKEGLQSRGNRYNKMIPVSPVVLSVRDELFRMSLDNVFSLNMTNFNISRLYVSPDEVATIKKAHMSKMMFFSGPTIKAGIVNLTSLMRTQELLTLNYDNLCKSSIIPFCRILECDGTEQGELIFLSDEIMDFTISEEIESMPLFTIKYQKRGTEIMTYKNAITKLVTKGVDEIKEIFDFSKQGFYSKKNLGIINTICSIINILETNEWSTILYNSFHIAMLLESMDREFHMFTLPEAFFVNIAGGVINWAKLLKFIKSLPTIEQEPWSMMMSRFIEKTIFLIEREMNKDVDFADFLEELEFSSGKSLFTFF*
JN572068.Macaua virus.L.	1	1	T	22	10	6730	N-terminal ext.	2241	4	TFKKMEDNKYAQFNARIAAARDAAVGKDIDVDLMIERHNYFGKQLCEAINIEYRNDVPLVDILLDTIPGFDPMRIEIPNITPDNYVFIDGWIIIIDYKVSVSSESTEITLEKYSRCMELINQQIPINYEVAIIRINPISNQLFITGDQFIRNYPNIPLNVDFSRFEELKRTLYQKFADDEEFMLKVAHGDFTLTAPWCHTATPEIYEHPEFNFFISSMPECYQKLFFKTMEFNAYSAEKWNDQLHEIKDATKPYYDNFVKSNAKQAFLIDGNFEKPTQSEIDKGWELMSARVAEEREIITDISKQKPSVHFIWSEACDRKLPGATSKLMFLSKSMQSIKDISTITETMKAIGLAMDIDDKVGQYEALCMERKMLARSTGKKIENKKLEPVKIGQALVLWEQQFVLPNELFKANERQRFFREFLGIGGHKRFNKKTADDIDLSKPKILDFNNKSVQDAAFFMVKRNQKYLQEFSRFKVDHPIIENYKDQIKESNIDTAQTLETISKTNFWRCINDISTLMRNILSISQYNRHNTFRVAMCANDSIYALVFPSSDIKTKRATVVFCTIAIHNEEKVLFDAGCLHTTLKLKTGDYISISKAIRLDKERCQRIVSSPGLFLLSAILMYNNNPSINLFDVLNFTFYTSLSITKSMLSLTEPSRYMIMNSLAVSSHVRDYIADKFSPYTKTLFSVYMTLLIKKGCSSANAQSSKIQLRNVYLSVYDITQKGAGDNRDLESIWFNGLVSLKEYISQIYLPFYFNAKGLHEKHHVMIDLAKTVIEIEMDQRKIAQEIWSEKPIKEHVNLQVLLHSIAKNLILDTSRHNHLRNRVENRNNFKRSITTISTFTSSKSCIKVGDFKDIKLEHSKKAQKAIQSIERKYRVSNPLFLTEETENLETAHSKYEQIIQTIPDYRDIMSTKVFDRLYELLKTGILTDEPFIEQAMEMMHNHQEFCFTFFNKGQKTAKDREIFVGEFEAKMCMYVVERISKERCKLNSDEMISEPGDAKLKVLEQKAEQELRFIVEKTKDRFLKGDPCKALKLEINADMSKWSAQDVFYKYFWLIAMDPILYPKEKYRIIYFMCNYLQKILILPDELIGNILDQKKTYTNDLILEGTEFFRQNYIHIRRNWLQGNFNYISSYIHTCAMSVYKDILKEVSYLLDGDVLINSMVHSDDNQTSITYIQNKLPEAVLINHSLQTFELVCLTFGCQANMKKTYLTHNIKEFVSLFNIHGEPMSVYGRFLLPSVGDCAYIGPYEDLASRLSAAQQSIKHGCPPSCAWVAISCSHWITQLTYNMLDDQINSPIGYFPTRNRFDIPVELNGLLNAPLYLIALVGLESGNLWFLIKLLKKLVPLDKQKEDIQTQILCIQEAELSDMEIIKLKLLRYLALDTEISSDTNFGETSDMRSRSLLTPRKFTTIGALNKLISYNDFKFTLNDNTHIDNLDYMINNPELLVTKGEQTIEYMNSILYRYNSKRFKESLSIQSPAQLFIEQILFSHKPIIDYSSIFDKLTSLSETDMILEETTPIGRLTYPQAYKQLINDLSGLKLTVEDIVIIYRHCVMNDPLLITAANTALLCMRGSPQSRVGLSACQMPEFRNMKLIHHSPALVLRAYSKGTIDIPGVDQNELQNDLYHLEEFLRETKILEKFQERIDNIPANLTETEKRIYHLRELTKVYQVCYDYIKSTEHKVKIFILPMKSYTALDFCTLIQGNTISDKEWYTMHYLKHIIAGNQKGHVLQHSTNDQIIASECFRALTHFADYFIEATSRRAFIIQVIENYRYKNVKVSDLLNIILNSSMRINFIPLLYRVNELTQSDLNRYDALKTDERVSWNNWQTNRTLNSGIIDLTITGYMRSIRIVGEDKNLKIAELIVQNFHPNTIFHAGNKLLNSRHGLKFEYMEEIMLDENINYYITYQKKRINKYNYQISTIEHILRRNKEGEALRGAKFNRMVPVCIVIPAIRDAERMISIIDIDSLNMINYYMARLIVKPEEYATIKKAHMSKMMFFSGPDITKGIINITILMRTQELLNLDFDNLCKNSILPFCRILNCDGQIDEEMLFLSDEVMDLTISEEVESVPLFTIQYSKKGEKYMTYKNAIMEMIRRGKNEIEETFTFTRDGFYSKKNLGILKAIVAIIDLLETNEWSTLIKNAIHIAMIAENMDREFHLFTIPLSFMSNPASGELNWSKILKFINSLPDVKIEPWDSMFARFKIKTEFLIKKEIQKESTLEDFLDELEFEGGKSGLTFE*
NC_018461.Sathuperi virus .L.	1	1	A	19	1	6781	N-terminal ext.	2259	6	ALITITMETYKINIFRDRINQCRSAEEAKDIVADLLMARHDYFGREVCYYLDIEYRQDVPAYDILLEFLPPGTAFDVRNCTPDNFIVHNGKLYIIDYKVSTDHTYGQKTYEKYTQIFGDALSELPFEFEVVIIRADPLRDTIHVNSNQFLEIFGPLNINLDFTWFFNLRSLIYEKYKDDDRFLEIVNQGEFTMTGPWIEEDTPELYSHPIFLEFYDSLDEMAKLTFHESMTFDATRGEKWNQNLQKVINRYGNDYNIFVKDAAAGIFKCEGNYPKPDHDEITIGWNQMVQRVSVERNLTQDISKQKPSIHFIWGQPDETSNATIPKLIKIAKALQNISGESTYINAFKALGSLMDFSENIALYEAHTSKLKSMARQTSKRIDAKLEPIKIGTATIYWEQQFKLDSEIMNPKDKSHLLKDFLGIGGHVQFSKKTIEDLDTDKPTILDFNKKEVIDFCKFQYENVKKILSEENNLERIGCYLEEYGANISSSSKDTWNQINQIGKSSYWACIKDFSILMKNMLAVSQYNRHNTFRVVCCANNNLFGFVMPSSDIKAKRSTLVYFLAVLHSGSQNIMHHGALHATFKTGSKYLSISKGIRLDKERCQRIVSSPGLFMLTTLMFAGDNPTLNLNDVMNFTFHTSLSITKAMLSLTEPSRYMIMNSLAISSHVRDYIAEKFGPYTKTSFSVVMANLIKRGCYMAYNQRDKVDMRNICLTDYEITQKGVRDNRDLSSIWFDGYVSLKEYINQIYLPFYFNSKGLHEKHHVMIDLAKTILDIERDQRLNIPGIWSSTPRKQTANLNVTIYAVAKNLIMDTARHNYIRSRIENTNNLNRSICTISTFTSSKSCIKVGNFEKEKSLAVKKAADCMSKEIKKYTIANPEFVDEELMNATIRHSRYEDLKKAIPNYIDVMSTKVFDSLYQKIKKKEIDDKPTVHHILTTMKNHTDFKFTFFNKGQKTAKDREIFVGEFEAKMCLYLVERISKERCKLNPDEMISEPGDSKLKKLEELAESEIRFTAATMKQIKERYLAEMGEASHMITYKPHSVKIEINADMSKWSAQDVLFKYFWLFALDPALYLQEKERILYFLCNYMQKKLILPDEMLCSILDQRIKHEDDIIYEMTNGLSQNWVNIKRNWLQGNLNYTSSYLHSCSMNVYKDVLKRAAILLEGEVLVNSMVHSDDNHTSIVMIQDKLNDDVIIEFSAKLFEKICLTFGNQANMKKTYITNFIKEFVSLFNIYGEPFSVYGRFILTSVGDCAFLGPYEDVASRLSATQTAIKHGAPPSLAWTAIALTQWITHSTYNMLPGQINDPTSVLPSHDRFELPIELCGLINSELPTIAIAGLESDNLSYLVRLSKRMSPIHLCREPIQHQYENIHTWDINKLTQCDIFRLKLLRYMTLDSTMSSDDGMGETSEMRSRSLLTPRKFTTASSLSRLHSYADYQTTIQDQQKIEELFEYFIANPQLLVTKGETCEEFCMSVLFRYNSRKFKESLSIQNPAQLFIEQVLFANKPMIDYTSIHDRLFGIQDDPNINDATCIIGKKTFIETYQQIKADIEKFTLDTEDIKTIFSFCIMNDPILVACANNLLISIQGVEMQRLGMTCCYMPEIKSLKVIYHSPALVLRAYVTDNYEQKGMEPDEMRRDIYHLEEFIEKTKLRTNMQARIGANEIKLMKRDLKFEVQELTKFYQICYEYVKSTEHKIKIFILPKKAYTPIDFCSLVTGNLISDNKWMVVHYLKQITVPAKKAQIATSIDLEIQIAYECFRLITHFADMFLSDDSKKAYINAIISTYTYKDVQVSSLYKKIKSSKLRSKIIPLLYHLGDLQQVDIDRFDAEKAEEQITWNNWQTSREFTTGPIDLSIKGYGRSIRIVGEDNKLTAAEMQLSRVRSDIVSRHGQALLNKPHGLKLEKMEPVTDLNPKLWYIAYQLREKKRYHYGVFSMSYIEEHNSRIEASRIRKSNKWIPVCPIAISKQTSDGRPNLAKIPMLNIGETKFTKLQIAVDDHAMIRKAPFSKMVFFDGPPIQSGGIDIGRLMKNQNILNLRLDNIQNITLLDLCRIFSCRGTKIDQDAFEFLSDEPLDEDVIDELDSSPALVVSYTKKSTKSNSFKNVIIRALIRECDIFEDIMDITDDGFTSDSNLEVLENLTWILNKLATNQWSTELLACIHMCLYRNEMDHIYHNFQIPEIFVDDPISLNVKWDEVVMFLNILRDRDYKIEPWISILNHSLTKAVDYAYKKLEEERRQKSTGINKFLKGKKMGGRSKFDFQ*
KJ867193.Nyando virus UgAr1712.L.	2	2	K	32	23	6836	N-terminal ext.	2271	3	KINMDQNQYQQYLARIRSARDATVAKDIDTDLLMSRHDYFGQQVCRALGIEYRNDIPLIDIFLEIDPDFDPLSISIPAITPDNYQFIDNILFIIDYKVSVSKDSSIQTFNKYTELISPICKNIGILLDVVIIRANPLTQEVSINSDLFKNYFTIRNLEFDFHQFADLKRILYEKFSEDEEFLLKISHGDFTLTAPWTQENVRELYDHPIYKEFKYSMPIPYRRLFEESLQFSAYSAEKWNTNLLNLKKYTQDYYSQYIATQAKAIFTNTGDYPKPSEQEILTGWAEMTNLLSAEKQFSNNINDQKPSGHFIWGEPDMELSNSSVPKLLRVSKALRSIKSNDKIGDAFISIGHCCNIEGFESTYEDVTALRKVKAQTEWKTVMNKKLEPVKINEALVLWEQQFVIQNDYFKDNNRVVLLKDFFGIGKHKTFKDKTVTDTEIGKPKILDFNDKIIYLESAKMVDKSKQILSKKSNLDINKDFIYSTYGQQIKNASSCTHDTLCSLLTSNFWACLGDISTLMKNMLAVSQYNRHNTFRIATCANNNLFALVMPSVDIKTKRSTLVYCIILLHRHEDGLLNPGALFNTYKTYTGYISISKSMRLDKERCQRIVTSPGLFLTTSLLFKEENNSLDLNDIATFSFYTSVSVTKSLLSLTEPSRYMIMNSLALSSHVKDYIIEKFRPYTKTLFSVYVVMKIKDACLSAYNQKSKIELRDVYLTDYEITQKGVSNKKSFNSIWFSGKVSLKSYINQIYLPFYFNAKGLHDKHHVYIDLAKTILEIEADQRGTTGSIWSNTPKKQHVNLPLLVHSISKNLLLDTSRHNHLRNKIENRNNFKRSLSTISTFTSSKSCLKIGDFEEEKIKTSRLANKATQSAIKKTRIANLNFVSEEELTNTVQHATYKDLKAAVPNYTDHISTKVFDRLYELFKNGMPDKPAVELFLDTMKNHKKFYFTFFNKGQKTFTDREIFVGEFEAKMCLYLVERIAKERCKLNPDEMISEPGDSKMKALEAKYNEEVRYIIEKTRSANNEIDARIEELQNQLSVNPDINKKLKDMQDTKAKAVKLEINADMSKWSAQDVFYKYFWLIAMDPILYPNEKEHILYFFCNYMQKEVILPDELMCNILDQKIQHDNDLISMMTNNFNTNSICIKRNWLQGNFNYTSSYIHTCAMSVFKDIIKEIALYLEGDCLVNSMVHSDDNHTSVILVQNKVSEEVIIDTTMQQFERTCLAFGCQANMKKTYVNNIIKEFVSLFCISGEPFSVYGRFLLTSVGDCAYIGPYEDMASRLTSTQTAIKHGCPPSLAWVSIALNQWITFNTYNMLPGQKNDPTKIFLTKREELPLELFGLLSTELSTLALLGMDSNNVTFLTSLLRKCTPVLYRRESIQVQSQKIQDWDLRLLSNAEVFYLKVLRYFVLDNIMEVDDTMGETSEMRGKSILTPRKFTTAGSMKKLLSYRDYQDTIENQDRFHANLEYMLKKPELLVTKGETKEDFINSIIYRYNSKKFKESLSIQNPAQLFIEQILFSSKPVIDYLGLKEKIYTVGDTLFEENNPDIFGRLTFPQAYRLIYTELETLNLELSDIELIYNFCILNDPLTTTIANSLLMQLIGPEQDRLGLTCNTMPEMRNMKLIHHSPALVLKAYSSSQIDIPGVEIEELQRDLVHLEEFIEKTKLTEKITKKFQARQTEQMSKEQKLILQLKEKTKFYQICYEYIKSTEHKVKIFILPSKAYTSTDFCALIQGNLLKDSTWSSIHYLKPIISTNYKGFIDKTPALEQQVASECFRLISYFGDTFINEFSKKTFLNKIIESYTYKGLQVKHLLGIIEASNYRHEFMPILYWLGKLTQKDLNKYDAMKTGEKAIWNDWQINRSLGTGPINLKITGLDKSLTIIGTDDKLHMAELSITEINQTLITISGRKLLGARHGLRFELFSKVTNLEEGMYYITYQKKGRNQYAYQIHTTESIMRRNEIHLGNRTRIFNEIVPVCPTIIARVGRKQRITIDTLEYLNYDQISLSRLKISDDEYATIKRAQLHKMLAFDGPDIENDALSITRLMKMPELMTNNFVEVVSVDIVNLSRLLNCCGTKSLDDSLLTFSDEPMEEIERSVVETVPVFNICYQKSAKKSRTYRNALQTAIKRETNSFMEAMDFTTEGFLSNENLGCLEALVSIIDLLETNEWSTILKNAIHLSMLANDFDSHFHTFALPGLFYEGNPIDNKICWQKIKEFVLTMPDIIAPPWDIVIRNFKEKAVHLVDEKVKRERNFNSFILSLKRRGGRSNLEFV*
JN572074.Taiassui virus.L.	1	1	S	22	1	6730	N-terminal ext.	2244	7	SEKTFIKMEEEKYAQFTARIATARDATVGKDIDVDLMIERHNYFGRQLCDSLEIEYRNDVPLVDILLDAIPGFDPMATEIPNITPDNYLLIDGWIIIIDYKVSVTNETTEITLEKYNRCMEIINQQIPINYEVAIIRINPITNQLFVTGEQFMRHFPNIPINVDFSRFEELKRSLYLKFADDEEFLLKVAHGDFTLTAPWCYDMTPEIFEHPEFVFFISSMPKPFQELFFKTMDFSAYSAERWNSQLHLIKDYTKRYYEEYVRKHAKNVFIFDGNYERPTQSEIDKGWEIMSSRIESEREITTDISKQKPSVHFIWAEAADRKLSNSTSKLIFLSNSLKSIKDISTITETLKAIGQSMDIDNKVGQYESLCLERKMLTRSTGKKIENKKLEPVKIGNALVLWEQQFVLPNELFKANERQKFFKQFLGIGGHKRFNKKTADDIEIEKPRILDFNNKQVQDAATFMVNKNKKYLQEFSKFTVNHPIIDNYREQITETNIETMKTLDIISKTNFWRCINDISTLMRNILSVSQYNRHNTFRVAMCANDSVYALVFPSSDIKTKRATVVFCTIAIHKEEKGIFDAGCLHTTLKMNTGGYISISKAIRLDKERCQRIVSSPGLFILSAILMYNNNPSINLFDVLNFTFYTSLSITKSMLSLTEPSRYMIMNSLAVSSHVKDYIAEKFSPYTKTLFSVYMTMLIKKGCSTANNQSKKIQLRNVFLSDYDITQKGAGDDRDLESIWFNGLVSLKEYISQIYLPFYFNAKGLHEKHHVMIDLAKTVIEIELEQRKIAQEIWSETPIKEHVNLNILLHSIAKNLILDTSRHNHLRNRVENRNNFKRSITTISTFTSSKSCIKRGNFRELKTEQSKKSQKAATSAEKKYRVSNPLFITEELDKLETTHAKYEQIIQVIPNYRDIMSTKVFDRLYELLKNGTITDKPFIEQALNMMKTHTDFTFTFFNKGQKTAKDREIFVGEFEAKMCMYVVERIAKERCKLNSDEMISEPGDAKLKILEQKAEQELRFIVERTKDKFLKGDPCKALKMEINADMSKWSAQDVFYRYFWLIAMDPILYPKEKYRILFFMCNYLQKVLVLPDELIGNILDQKKTYNNDIILEGTDFLHQNYVNIRRNWLQGNFNYLSSYIHTCAMSVFKDILKEVSYLLDGDVLVNSMVHSDDNQTSITYVQNKIEESVLINHGLKTFETVCLTFGCQANMKKTYLTHNIKEFVSLFNIHGEPMSVYGRFLLPSVGDCAYIGPYEDLASRLSAAQQSVKHGCPPSLAWLAISCSHWITHLTYNMLDDQVNSPIGYFPSRNRFDIPVELNGLLNAPLYLIALVGLESENLWFLIKLLKKLVPIDKQKEDVQTQILAIQEAELTESEVLRLKLLRFLALDTEITSDTNFGETSDMRSRSLLTPRKFTTIGALNRLISYLDFKLSLNDNAHIENLDYMIENPELLVTKGESSVEYMNSILYRYNSKRFKESLSIQSPAQLFIEQILFSHKPIIDYSSIFDKLTSMSETDMILEEATPIGRLTYPQAYRQLVSDLNNLNITLEDIIIVYKHCIINDPLLITAANTALLCMQGTPQQRVGLSACQMPEFRNMKLIHHSPALVLKAFSKNTLEIHGVEQLELQKDLYHLEEFLRETRILEKFQERLENLPANLTETERRIHHLRELTKVYQVCYDYIKSTEHKVKIFILPMKSYTALDFCTLIQGNTISDKEWYTMHYLKHIIAGNQKGHVLQHSTHDQIIANECFRALTHFADYFIEGTSRQSFIVQVIENYRYKNIKVKDLLNVILNSPARINFLPLLFRVNELTQSDLNKYDALKTDERVSWNNWQTNRTLNSGIIDLTITGYMRSIRIVGEDKTLKIAELIVPNFHPNTIFHAGNKLLNSKHGLRFEYMEEVLIDENVNYYITFQKKRANKYNYQISTIEHIMRRNREGEALRGIKHNRMVPVCPVIPAIQEIDRIISLKDIPALNMVNYYMARLLIKPEEYATIKKAHMSKMHFFNGPDITKGIISITSLMHTQELLNLDFDNLCKNSILPFCRILNCNGEIDEEPLFLSDEIMDFTISEEIESIPLFTIQYSKKGETHMTYKNAIRQMILRGKQEIEEIFTFCDDGFYSKKNLGILNAIVSMIDLLETNEWSTSIKNAFHIAMIAEGMDRQFHLFKIPLTFMSNPASGEINWSKVLRFVNSLPDIRVEPWGSMFNRFKIKTEFLIKREMQKGSNLEDFLEELEFSEGKSNLSFI*
HE795090.Douglas virus.L.	2	2	P	20	2	6779	N-terminal ext.	2259	6	PLITIAMETYKINIFRDRINQCRSAEEAKDIVADLLMARHDYFGREVCYYLDIEFRQDIPAYDILLEFLPPGTAFDVRNCTPDNFIIHNGKLYIIDYKVSTDHTYGQKTYEKYTQIFGDALSELPFEFEVVIIRADPLRDTIHVNSNQFLEIFGPLNINLDFTWFFNLRSLIYEKYKDDDRFLEIVNQGEFTMTGPWIEEATPELYSHPIFLEFYDSLDETAKLTFHESMTFDATRGEKWNQNLQKVMSRYSNDYSNFVKDAAAGVFKCDGNYPKPDHDEITIGWNQMVQRVSMERNLTQDISKQKPSVHFIWGKPDETSNATIPKLIKIARALQNISGESTYINAFKALGSLMDFSENTALYEAHTNKLKSMARQTSKRIDTKLEPIKIGNATIYWEQQFKLDSEVMSPKDKSHLLKDFLGIGGHVQFSKKTIEDLDTDKPTILDFNKKEVIDFCKFQYENVKKILSENNNLERIGCYLEEYGANIASSSKATWDQINQVGKSNYWACIKDFSILMKNMLAVSQYNRHNTFRVVCCANNNLFGFVMPSSDIKAKRSTLVYFLAVLHSAPQNVMHHGALHATFKTGSKYLSVSKGIRLDKERCQRIVSSPGLFMLTTLMFAGDNPTLNLNDVMNFTFHTSLSITKAMLSLTEPSRYMIMNSLAISSHVRDYIAEKFGPYTKTSFSVVMANLIKRGCYMAYSQRDKVDMRNICLTDYEITQKGVRDNRDLSSIWFEGYVSLKEYINQIYLPFYFNSKGLHEKHHVMIDLAKTILDIERDQRLNIPGIWSAIPRKQTANLSVTIYAVAKNLTMDTARHNYIRSRIENTNNLNRSICTISTFTSSKSCIKVGDFEKEKSSAVKKAADCMSKEIKKYTIANPEFVDEELMNATIRHSRYEDLKAAIPNYIDIMSTKVFDSLYQKIKKKEIDDRPTVHHILTVMKNHTDFKFTFFNKGQKTAKDREIFVGEFEAKMCLYLVERISKERCKLNPDEMISEPGDSKLKKLEELAESEIRFTAATMKQIKERHLAEMGEVGQMITYKPHSVKIEINADMSKWSAQDVLFKYFWLFALDPALYLQEKERILYFLCNYMQKKLILPDEMLCSILDQRIKHEDDIIYEMTNGLSQNWVNIKRNWLQGNLNYTSSYLHSCSMNVYKDVLKRAATLLEGEVLVNSMVHSDDNHTSIVMIQDKLDDDIIIEFSTKLFEKICLTFGNQANMKKTYITNFIKEFVSLFNIYGEPFSVYGRFILTSVGDCAFLGPYEDVASRLSATQTAIKHGAPPSIAWTAIALTQWITHSTYNMLPGQINDPTSILPSHDRFELPIELCGLINSELPTIAIAGLESDNLSYLVRLSKRMSPIHLCREPIQHQYENIHAWDITKLTQCDIFRLKLLRYMTLDSTMSSDDGMGETSEMRSRSLLTPRKFTTASSLSRLHSYADYQATIQDQKKIDELFEYFIVNPQLLVTKGETCEEFCMSVLFRYNSRKFKESLSIQNPAQLFIEQVLFANKPMIDYTSIHDRLFGIQDDPNINDATCIIGKKTFVETYQQIKTDIEKFTLDTEDIKTIFSFCIMNDPILVACANNLLISVQGVEMQRLGMTCCYMPEIKSLKVIYHSPALVLRAYVTDNYEQKGMEPDEMRRDIYHLEEFIEKTKLRVNMQARIGANEIKLMKRDLKFEVQELTKFYQICYEYVKSTEHKIKIFILPKKAYTPIDFCSLVTGNLISDNKWMVVHYLKQITVPAKKAQIATSIDLEIQIAYECFRLIAHFADMFLSDDSKKSYINAIIAAYTYKDVQVSSLYKNKNSKLRSKIIPLLYHLGDLQQLDIDRFDAEKAEEQITWNNWQTSREFTTGPIDLSIKGYGRSIRIVGEDNKLTAAEMQLSRVRSDIVSRHGQALLNKPHGLKLEKMEPVADLNPKLWYIAYQLREKKRYHYGVFSTSYIEEHNSRIEASRIRKSNKWIPVCPIAISKQASDGKPNIAKIPMLNIGEIKFTKLQIAVDDHAMIRKAPFSKMVFFDGPPIQSGGIDIGRLMKNQNILNLRLDNIQNITLLDLCRIFSCRGAKVDQDAFEFLSDEPLDEDVIDELDSSPALVVSYTKKSTKSNSFKNVIIRALIRECDIFEDIMDITDEGFTSDTNLEVLENLTWILNKLATNQWSTELLACIHMCLYRNEMDHIYHNFQIPEIFVDNPISLNIKWDEVVMFLNILRDRDYKIEPWISILNHSLTKAVDYAYKKIEEERKQKSTNINKFLKGKKMGGRSKFDFQ*
HE795099.Sango virus.L.	2	2	R	23	8	6782	N-terminal ext.	2259	5	RKQFNMDPYRIDIFRNRILNCNDPEDAKDIMSDLLMERHNYFGREVCQFLDIEFRNDTPAQDILLDFLPPGSVFNIRNCSPDNYVILNGKLYIIDYKVSVDATYGQSTKVKYEEIFGDALAPFGLDFEVVIIRADPIREMVHVDSLDFVNVYGNIYIDLDFTWFFNLRALLYDRFKDNDRFLEIVNQGEFTMTSPWIEENTPELYTHPIFREFYNSLNDEEKNTFNISLEFDATKSEKWNQNLVTILQRYEPFYKKFCNIAASGIFKCTGNYPAPNKDQISKGWDDMYERIKTERDLTEDLSKQKPSFHFIWSPPDVSRPNENISKILTLAKALQKIQGDSTFTNSFRSLGLLMDFSSNIGLYESHVSKLKNTARQTSKKIDQKLEEVEIGTSTVLWEQQFKFNSKIMNTQDKSHLFKDFLGIGGHKPFSKKLSDDVDIEKPKILDFNSKNVMDACNRIYRQVRNTLGTTNTLQKMGCYLEEYGFNISSASPDMWQRIQEVCATNYWAAILDYSTLMKNMLAASQYNRHNTFRVVTCANNNLYGIVMPSSDIKTKRSTLCYFIIALHDEKQNVAHSGSMHATFQSGSKYLSISKGFRLDKERCQRIVSAPGLFLMTSCLFLSDNKTLNINDVLNFSFHTSVSITKAMLSLTEPSRYMIMNSLAISSHVREYMAEKFSPYTKTAFSVVMTQTIKRACYEAFDQKEKIELKNIHLTDYEITQKGVKPQRDLKSIWFPGQVNLKEYINQVYMPFYFNSKGLHEKHHVMIDLAKTILDIERDQRLNIPGIWSDIPKKQTVNLRVLIYSLAKALNMDTSRHNYIRSRIENSNNLKRSITTISTFTSSKSCIKIGDFSDLKIRKEKKTLENMRKEIKKYTVANPEFADELDISCAVHHADYNDVRKAIPNYADCMSTKVFDALYEKIKNHEIDDRPTVIHILDTMKKHKQFYFSFFNKGQKTAKDREIFVGEFEAKMCLYLVERISKERCRLNPEEMISEPGDSKLKKLEDLAESEIRYTAQTLKNLNRKIQNDMFGSEIDMDMKLHALKIEINADMSKWSAQDVLYKYFWLFALDPVLYKHEKERILYFLCNYMQKRLILPDDLIASILDQRVQRQNDIIYEMTNGLAQNWVEIKRNWLQGNLNYTSSYLHTCSMNVYKDIVKRSIDLLEGEALINSMVHSDDNHTSLVIVQNKLDDNVLIEFSIKLFEKVCLTFGNQANMKKTYLTNFIKEFVSLFNIYGEPFSVYGRFLLTSVGDCAYLGPYEDCASRLSATQTAIKHGCPPSLAWISIALNQWITHNTYNMLPGQNNDPCSILPTYNRFEIPIELCGLLNSSLPSIAIAGLEADNLEFLVRTSRKLSPVIHQREPIQTQYEHIAEWDISQLTEMEVIRFKMLRFMALDSSMSSDDGMGETSDMRSRSLLTPRKFTTQASLNRLVSYNDYQQIIQDQASIDELLGYFIQYPQLLVTKGENVEEFCQSIRFRYTSRKFKESLSIQNPAQLFIEQILFANKPMIDYTSIHDKLFGIQDDPNINDATCIIGKKTFPETYNQIKSDLEKFPLNNEDIKTVYSFCLMNDPILIACANNIILSMKGMTIDRSAMTCAQMPEIKSLKVIYHSPALVLRAYVTGDMSIRGAEPDEMRRDIYHLEEFIEKTGLKAKMRDRINKNEVRTNGRDIKFEIKELTKYYQICYDYIKSTEHKIKIFILPKRPATPSDFCSIVAGNMLLDDKWVTVHHLKQITSQAKKAQIATSTDLELQLSYECIRLIAHFADSFLAESSRKQFLKRVIGEFAYKGVPIRELYDKIKHSRLRSKIVPILYHMGDLDQLDLDRYDAEKAEEQITWNNWQTSREFQTGPIDLSIKGYGRNIRVIGNNSKLTAAELQISRIRDDIISRHSQALLNKNHGLKFELMEEYKDLDPRLFYICYQLRAKKRYHYNILSVSNILEHNKRIQESRIRSTNFWVPVCPVVISKLSYTDKPQLAMIKKLNMDNVRLTSIQVAIEDYAMIRKCNLAKMQFFDGPELPCGGIDISKMMKSQNILNLQVDTLVSISLIELCRIFNCKGNIEDNNAFEFLSDEILDEEIDEELDSSPALRITYTKKSIRNNTYKNTIVKALIRECDKFEECFDITDEGFTSDSNLEILESLVWILKELHTNQWSTELMQCIHMSLYRNDMDHLYHRFSIPEQFVDNPIELNYRWSSVIEFLITLKQINYKQEPWISIMSHSLDKAIEYATERKIHESSKENKLLKFIKGKKMGGRSKFDF*
KM272186.Alajuela virus.L.	2	2	N	50	35	6869	N-terminal ext.	2277	5	NSETKMNETLEEELKALEGRLKGVRETSDGKELFTAILVRRHDYFGYELCKAMDIPYRNDVKLVDILHECFHDIDTGDVTIPNITPDNFIFDGEVLTILDYKVSVSLESTEHTIEKYTKELDKIRNFLPSRVELCIIRCHPRTTKLTFTNDRIKRMYANIQLELNFEPFENLITELKDRFRDSDEFLAMIAHGDVTLTVKWCQTGCPELRQHPIFNEFYESLEDEYKEMFDRSMQFSAYSAEKWNQNLIKIRDQTSDEYKEFVRRNSSELFQTDGNYPEPSKEEILAGWDEMSERIQQTRQMSKDINDQKPSIHFIWSEHNPKLPTHSTHKLMMVSKLLQNLSSNSDFADDFRQIGKLMDIGDNVLVYENHCEALKLEARKNLKPIQNRKLNPRRIGSAQVLWEQQFLMSAEDMGKARKVHLLKEYFGIGRHRDFSHKTNADINMEKPKILDFNDPDIIRMSQIMMEKTSGLLSQQTTLKPNHAIVDEYMDNIKEANENTFKTIKQILSTKYWSCISDISMLMKNILSVAQYNRSHTFRLAMCANNSLYALVLPSADIKSRKSTVVFCIIALHTEEESVFNPGCLHATYKTFTSDKTGWLSISKAIRLDKERCQRIVTSPGLFLSTVTLLKQDNNSIDLNDVMNFALYTSLNVTKSMLSLTEPSRYMIMNSLAVSSHVKEYISEKFNPYTKTLFSVYMCNKIKIGCLNAFNQRQKIKLRDIFLTDFDITQKGISDNRDLTSIWFPGFVTLKEYLNQIFLVFYLNPKGLHEKHHVMIDLLKTVIEIELDQRNNIPVPWSDTPKKQTVNLPIFLNSVAINLMHDTAYCTHLRSRIENRNNLRRSFSTISTFTSSKSCIKIGDFSSLKTEINRKIEKARKAEEKRSRIANPNFIHDEEYKNVVEHCNYDMMRKAIPEYTDHISTKVFDRLYELQKNGTLTDEPVVGQILEMMVNHKQFFFSFFNKGQKTAKDREIFVGEYEAKMCMYLVERIFKERSKVNPDEMISEPGDGKLKVLERKAEQEIRFLIEHIKQRNSPIMEEIENLKESVLFDKSKLEDLVNSKYHGLKLEINADMSKWSAQDVFFKYFWVVAMDPILYPEEKERIIYFFCNYMNKRLIIPDEVIYTILDQQIPYKNDMVMQVTNGLHSNTFNVKRNWLQGNFNYMSSYVHSCAMSVYKDILRTAAKKIEADIMVNSMVHSDDNQTAICLINNRLDTRVFTKFAIQLFEKICLTFGCQANMKKTYVTNHIKEFVSLFNLYGEPFSVYGRFTLTAVGDCAYIGPYEDLASRISSTQTAIKHGCPASLAWLSISISHWITYLTYNMLPGQINDPSVSLGIENRREIPIELGGYLEANLSMIALAGLESGNIQFLINLLTKMVNPILFRENVVSQCSDIKNWDLTRLTFSEIFRLKVLRFLALDAEMDCSDTMGETGEMRSRSLLTPRKFTTAGSLRKLVSFGDFQACQSEPEGINTVVEYMIEHPELLVTKGETAEDYKNIVLYRYNSRRFKESLSIQNPAQLFLEQILFSHKPIIDYTGIQEKYLNLSDSTVTEDQPEILGRVTFPEAFRKIREDLSTLKITINDIQTVYDFVILNDPMVIAIANAHLLSNQGAMQDRLGSSCSTMPEFRNLRLITHSPALVLRSYSTGRYDVPGADPDEMRRDRTHLQEFIDNTKLLLKMEQRIEQNEKAKGSRDILFEIKEITKFYQVCYEYIKSTEHKVKVYILPVKCYTTTDFCAAIQGSLIKDKQWAVIQHIHPVSAGGHKGIVQKHTTNEIKLAEDCMRLIAFFIDTFIDENHRIYMFKRMVDEFTYSGRKVSDLLEIIATSKNRVDFLPILYRSGLLEQRDLDSYDALKSSGRPTWNKWQTTRALDMGKIDLSIDTHRSSIRIIGEDRNLHYAELYLPSINYDSITRSGYKLLNAKHGLKFQSMSEVSVRKDEWYITYQRKSRDNYVYKIFYGKKLLNPLPDHDLRYNRTTNPIVPVCHVIPMVRPDIDRIMLEDMDSLNIENFKIGVLNTGIGEQARLRRCMLHKMKNFEGPDIKSKVINLTKLMKDNTLMSLNYDNVCNVHLSQFCKLLDCNGNEGTLDDAMYSFSDEPMEQTQIDEIECTPIFKVQYSVPGSRYLNYRNAIKELLSREIRQFREAFTLVGDDFDSPENIGYLENIICIIDQLQTNEWSTIMKKCIHICFLASNQDHVFHTFSLNKYFFEGNTPASGRLNWRNLKSFIISLPEIKSAPWRNIFSSFKLKCIALLDREIAKVEVNQDFSKILAREDLRQSFFNFF*
KP052850.Oropouche virus.L.	2	2	V	44	2	6800	N-terminal ext.	2265	14	VVYSYFETNKNNLKMSQLLLNQYRNRILHCREPEIAKDIWRDLLNDRHNYFSREFCRAANLEYRNDVPAEDICAEVLDGYKARKVRFCTPDNYLLHDGKMYIIDFKVSVDDRSSRITREKYNEIFGEVFNPEGVDFEIVIIRLDPSNMTIHVDSRDFVNTIGPITLNISMQWFFDMKDFLFGKFRDDDKFHAIISQGEFTMTLPWIEEDTPELLTHPIYNEFMSSMPEAEQALFKEALEFKSFGAEKWNIFLKGVMSKYGEYYKEFTKGHAHSIFLTTGDYPKPDKDQISAGWREMVNRVSSERDMSNDINQEKPSMHFIWAKNDSNSNNNIQKLIKLSKSLQAMSGTGSYVNAFKSLGRLMDISSDVKKYESFCGKLKSLARSSIKKLDRKIEPIQIGTATVLWEQQFKLDTDVIKREDRIHLMKDYFGIGKHKSFSKKLNNDINTDKPKILNFNNDDIVRKCKDKYNQVIHNLSQINELDKIGNYLEHFSAKISACSVEMWDFIYNTTKTKYWQCINDYSTLMKNMLAVSQYNRHNTFRIVSCANNNVFGLVMPSSDIKTKKATLVYAIMALHNEEAEIAELGSLYSTFKTATGYISISKAFRLDKERCQRIVSSPGLFLMTSCLLFNGNKSLEFDKLLGFSFFTSISITKAMLSLTEPSRYMIMNSLAVSSHVREYISEKFSPYTKTSFSVVMTDLIKKGCYSAYEQRKKVQIRDIKLTDYDITQKGVDSKRDLKSIWFPGKVNLKEYLNQIYLPFYFNSKGLHEKHHVLIDLAKTVLEIEKEQRESLPEPWSEIPAKQTVNLNVLIYSIARNLNLDTSRHNFVRSRVENANNFNRSITTISTFTSSKSCIKIGDFEEEKKRKTKNDTKKLAKDISKLTIANPAFLDEITNEHEIRHSTYEDLKQSIPDYTDYMSVKVFDRLYEKITTNEINDKETVKLILETMKKHKIFHFGFFNKGQKTAKDREIFLGEFEAKMCLYLVERIAKERCKLNPEEMISEPGDSKLRVLEKQSEDEIRYISNTIKTLGNAIEDLQSGSLNWADICENKARGLKIEINADMSKWSAQDVLFKYFWLIVLDPILYPAERKRIIYFLCNYMQKRLIMPDELLTTILDQRVPYSNDIIGLMTNNYRSNTVEIKRNWLQGNLNYTSSYLHSCSMSVYKDIIREAAILLEGEALVNSMVHSDDNQTSICMVQNKLPDDNIIEFCIKIFEKICLTFGNQANMKKTYLTNFIKEFVSLFNIHGEPFSIYGRFLLTAVGDCAYLGPYEDLASRLSATQTAIKHGCPPSLAWVSIALNHWITHTTYNMLPGQNNDPLPFFPTNNRSEIPVEMCGILESDLSTIALTGLEAGNVTFLTNIARKLSSPILQRESIQDQYNSIEKWDLSKLSQIDILRLKMLRYISLDSSVTSDDGMGETSEMRSRSLLTPRKFTTSGSLNRLKSYKDFQDIIADEDKTNELFENFIRHPELLVTKGETFEEFVNTILFRYNSKKFKESLSIQNPAQLFIEQILFSNKPVIDYTSIHDKIFGLQDMPGIEELDTIIGRKTFVESYVQIVDDLSNLTLDINDVKTIFAFCLMNDPLLITSANNIIMSVKGHSQERIGQSACKMPEVRSLKLIHYSPAVVLRAYVRGPTNVPNVDIDELARDLSHLEDFIQSTKLRENMRERIEINEKRHLGRDFKFEIKELTRFYQVCYDYIKSTEHKVKVFILPYKVFTSIEFCGALTGNLINDKLWYITHYLKNIVSTTHKAQISSSPELELQIADEALRLVAHFADTFLASESRIQFLKKIIEEFTYKGIPVKHLYSKIKNSKLRVKFLGILLWLDDLTQNDLDKFDADKSDEKIIWNNWQVSRDMNTGPIDLMISGYSRQLRITGEDDKLIAAELQVTRLSEDLIYRHGQAMLNKPHGLKLEKMQPVTEMSKRLHYIVFQQRSRKRYFYSILPTQVIEDHNSRVESSRLSRDSKWVPVCPVAISKLYQQGRPILSKVRNLNMQTHSLSRIQVNVDEYAITRRAHFQKMPFFEGPSIPSGGMDLSELMKSTSLLSLNYDNIKNASLLDMSRVFKCNGSEDDQMAFEFLSDEILEQDVVEEIECNPIFSISYTKRGESNMTYKNAFHKALISECDKFEEAFDFLDMGFCSNENLSILEEIHWIISYLKTNQWSTELDNCIHMCMYRNGYDAEYHKFDIPSKFLKDPINRTINWTEVIEFILLIEDFQTKIEPWSSMKSHFCSKAHSVALECMKNEKRSLAEFVDKSKKTGKSKFDF*
NC_022039.Brazoran virus.L.	3	3	H	45	36	6783	N-terminal ext.	2250	3	HTKMEPFNLPPRDLVVEYNKLIRQCQDPHTGRDILTAMTMDRHNYFAREYCRAINIEYRDDVPAVDIVMEMVPDLDLGKIEIPDVTPDNYYRDGAKIYIIDFKVSVSDETGQLTYKKYNNIFGDIFNPLGVQYEVVIIRMDPSTMRMTISSDNFMQLFPQVAMNIDFNWYFRLKDSLFDKFRDDEDFLALTSHGEFTPTMPWVTDDTPELADHPIFIEFMESMPIDQQRDFMTAMNYNAFKSEKWSDLLHIYMKRYGQKYEKFIRDQAKEVFLVDGNYNKPTQSEILEGWKEMYTRIQDAREITQDISKQKPSIHFIWTHHDNNKPTGNEAKIIRLAKLLQKIDVNDNASKAFKAMGFLMDFSSDVEKYRNFCSNLKGEARSSIKPKSSRIEPVQINQCTILWEQQFKMDAGIMNKNVRIRFLKDFCGIGGHKNFKDRMIDDIDLGKPRILDFEDKNVIQAAEIMFKQTKGYLSKESGLEKIGNILGEYKDEITGASEKTWLHIESISKSRFWQCINDISVLIKNMLSVSQYNKHHTFRVVTSANNNFFGIVYPSASIKSKQSTIVFSSVCLHQDPYDVLTCGSLYRTYKLGPNEYISISKAIRLDKERCQRLVTSPGLFLMTCLLFKGDNDILLEEIMAFSFFTSLSITKSMLSLTEPSRYMIMNSLALSSHVREYIAEKFAPYTKTLFSVYMTQLIKKGCMSANDQKDKISLKDVFLNEFEITQKGVSMERNLQSIWFPGKVNLQEYIMQVYLPFYFNPKGLHNKHHVMIDLAKTVLEIELEQRIELPNPWSTTFIKQSANLDILIYSIAKMLKMDTAKHNHLRARVESRNNFKRSLTSISTFTSSKSCIKIGDFEEIKSKTVDRLAKLKNKEARRTRVANSDFVAEDEIDLEVAHSNYKDLKKCVPNYTDYMSTKVFDRLYESYRTGLIEDKPAIEVIMKTMKTHTDFKFCFFNKGQKTAKDREIFVGELEAKFCLYAVERIAKERCKLNPEEMISEPGDSKLKKLELNSESEIRYLIDALRDKNKDPDAKLDGIKIEINADMSKWSAQDVFFKYFWLIVLDPILYPKEKKRIIYFFCNYMNKELILPDEMMCSLLDQKAEREDDIIRQMTNGFRTNTVNIKRNWLQGNLNYTSSYVHSCSMMVFKDIIKEMALLLDGQCHVSSMVHSDDNQTSIIMVQDKVNNDMLIHSFCNLFERVCRTFGNQANMKKTYVTNHIKEFVSLFNIYGEPFSIYGRFLLPAVGDCAYIGPYEDMASRLSATQTAIKHGCPPSLAWTSIALNQWVTFSTYNMLPGQTNDPARIFECRRDEIPIELCGLLKSELSTIALVGLESGNISFLTSLIKRMSPVKVLKESIQTQCQFINEWDLEKLTKMDILRLKILRYVVLDSELNEEDKMGETSEMRSRSLITPRKFTTTSSLERLVSYKEFQDIISDQTRSNDLFEYLLAKPELLVTKGEDANEFMTTILYRYNSKKFKESLSIQSPTQLFVEQILFSNKPTIDYSGIYEKIMSAADIPQLQNYTGIIGRKTIPETFKAIQEDLEGLQLTTSDIHMVYSFCILNDPLNTTACNAILLSQVQSLMDRTSMSAITMPEFRSMKLITHSPALVLRAYIHRDFTVGGAVEDMMQRDVFHLEEFIQTTRIREKVERKIQEKNALTPDRDLVFELKEWTKFYQTCYDYIKSTEHKVKVFILPTRAYTAFDFCAAIHGNLMKDKGWYAIHYLKQIVSGSKKAFVSTTPTGEQLVIDECFRLVSHFADTFIDSSSRRYFVQTVVEQFTYKNLPVSELYRKMKNSSQRKHFLPLLFNMKDIKQNDLDKYNADKTANKATWNDWQINRHLNTGPIDLTIKGDTRTMRIVGEDNQLILAELYINEGDYTPPENHARKLLNTKHNLRFEAMKEIPVMEPDCYYICWQKKSKYYTHYQMLLSNVINARNEAQATGANKYNRLIPVCIVHVARVQPESKVLVADLQYMNDIASFTRLKMSETDYAMVRRCHFSKMVFFSGPEIGVGRVNITRLLRNPSLLTINYSSLSQTPLPALIDIFECNGVEIEDDEFNFLSDEILEETETQTINAVPMFNISYSVKTRRGHTYKNAIQEAIARGVNDFEEQFDFSGEGFFSSKGLSICALIVSLIDRCNMTEWSAVIKKCIHLTCYTNGNDRIFHNFKIPRIYLLDPINYTIDWEKVRLFILGIKIRDENNHWGTVFKNFFKDLLDAMDEQRKVEGLSWADLMEQMDEYKGACGIDYQE*
KM272180.Gamboa virus.L.	3	3	N	39	24	6858	N-terminal ext.	2277	5	NSETKMNETLEEELKALEGRLKGVRETSDGKELFTAILVRRHDYFGYELCKAMDIPYRNDVKLVDILHECFHDIDTGDVIIPNITPDNFIFDGEVLTILDYKVSVSLESTEHTIEKYTKELDKIRNFLPSRVELCIIRCHPRTTKLTFTNDRIKRMYANIQLELNFEPFENLITELKDRFRDSDEFLAMIAHGDVTLTVKWCQTGCPELRQHPIFNEFYESLEDKYKEMFDRSMQFSAYSAEKWNQNLIKIRGQTSDEYKEFVRRNSSELFQTDGNYPEPSKEEILAGWDEMSERIQQTRQMSKDINDQKPSIHFIWSEHNPKLPTHSTHKLMMVSKLLQNLSSNSDFADDFRQIGKLMDIGDNVLVYENHCEALKLEARKNLKPIQNRKLNPRRIGSAQVLWEQQFLMSAEDMGKARKVHLLKEYFGIGRHRDFSHKTNSDINMEKPKILDFNDPDIIRMSQIMMEKTSGLLSQQTTLKPNHAIVDEYMDNIKEANENTFKTIKQILSTKYWSCISDISMLMKNILSVAQYNRSHTFRLAMCANNSLYALVLPSADIKSRKSTVVFCIIALHTEEESVFNPGCLHATYKTFTSDKTGWLSISKAIRLDKERCQRIVTSPGLFLSTVTLLKQDNNSIDLNDVMNFALYTSLNVTKSMLSLTEPSRYMIMNSLAVSSHVKEYISEKFNPYTKTLFSVYMCNKIKIGCLNAFNQRQKIKLRDIFLTDFDITQKGISDNRDLTSIWFPGFVTLKEYLNQIFLVFYLNPKGLHEKHHVMIDLLKTVIEIELDQRNNIPVPWSDTPKKQTVNLPIFLNSVAINLMHDTAYCTHLRSRIENRNNLRRSFSTISTFTSSKSCIKIGDFSSLKTEINRKIEKARKAEEKRSRIANPDFIHDEEYKNVVEHCNYDMMRKAIPEYTDHISTKVFDRLYELQKNGTLTDEPVVGQILEMMVNHKQFFFSFFNKGQKTAKDREIFVGEYEAKMCMYLVERIFKERSKVNPDEMISEPGDGKLKVLERKAEQEIRFLIEHIKQRNSPIMEEIENLKESVLFDKSKLEDLVNSKYHGLKLEINADMSKWSAQDVFFKYFWVVAMDPILYPEEKERIIYFFCNYMNKRLIIPDEVIYTILDQQIPYKNDMVMQVTNGLHSNTFNVKRNWLQGNFNYMSSYVHSCAMSVYKDILRTAAKKIEADIMVNSMVHSDDNQTAICLINNRLDTRVFTKFAIQLFEKICLTFGCQANMKKTYVTNHIKEFVSLFNLYGEPFSVYGRFTLTAVGDCAYIGPYEDLASRISSTQTAIKHGCPASLAWLSISISHWITYLTYNMLPGQINDPSVSLGIENRREIPIELGGYLEANLSMIALAGLESGNIQFLINLLTKMVNPILFRENVVSQCSDIKNWDLTRLTFSEIFRLKVLRFLALDAEMDCSDTMGETGEMRSRSLLTPRKFTTAGSLRKLVSFGDFQACQSEPEGINTVVEYMIEHPELLVTKGETAEDYKNIVLYRYNSRRFKESLSIQNPAQLFLEQILFSHKPIIDYTGIQEKYLNLSDSTVTEDQPEILGRVTFPEAFRKIREDLSTLKITINDIQTVYDFVILNDPMVIAIANAHLLSNQGAMQDRLGSSCSTMPEFRNLRLITHSPALVLRSYSTGRYDVPGADPDEMRRDRTHLQEFIDNTKLLLKMEQRIEQNEKAKGSRDILFEIKEITKFYQVCYEYIKSTEHKVKVYILPVKCYTTTDFCAAIQGSLIKDKQWAVIQHIHPVSAGGHKGIVQKHTTNEIKLAEDCMRLIAFFIDTFIDENHRIYMFKRMVDEFTYSGRKVSDLLEIIATSKNRVDFLPILYRSGLLEQRDLDSYDALKSSGRPTWNKWQTTRALDMGKIDLSIDTHRSSIRIIGEDRNLHYAELYLPSINYDSITRSGYKLLNAKHGLKFQSMSEVSIRKDEWYITYQRKSRDNYVYKIFYGKKLLNPLPDHDLRYNRTTNPIVPVCHVIPMVRPDIDRIMLEDMDSLNIENFKIGVLNTGIGEQARLRRCMLHKMKNFEGPDIKSKIINLTKLMKDNTLMSLNYDNVCNVHLSQFCKLLDCNGNEGTLDDAMYSFSDEPMEQTQIDEIECTPIFKVQYSVPGSRYLNYRNAIKELLSREIRQFREAFTLVGDDFDSPENIGYLENIICIIDQLQTNEWSTIMKKCIHICFLASNQDHVFHTFSLNKYFFEGNTPASGRLNWRNLKSFIISLPEIKSAPWRNIFSSFKFKCIALLDREIAKVEVNQDFSKILAREDLRQSFFNFF*
KJ481929.Buffalo Creek virus.L.	3	3	Y	48	36	6774	N-terminal ext.	2247	4	YKANMEQNLNQLLARINAAKEATIARDIHTDLMQLRHDYFGQEICKSLDIEYRNDVPLERILDEILDDNDIENIPYITPDNYLLVDNTLFIIDYKVSVSMESTTQTLKKYAEKLELIEDYIPYKIEVVVLKIDPYTKQLYISSNTFANLFPNIHLDVNFEPFIDLRNLLLEKFSDDEDFAVMIAHGDFTMTSSWTDESCKELYNHPIYKEFKYSMPVPYRRLFEEAINHNSYKSERWNSFLIKLREYTKASYSDFIEEMSKQIYSTDGNYPKPDRSAILKGWDDMRDRIQGMRTMSDNVSDAKPSAHFIWAEHDTNRSNHNITKLLYLSKSLQQIKGADPIERSYAAIGKMMDFSSHIEEYTELIEKLKNEARLSKRKISDTKLKPTPLGSAQVLWEQQFLFNNDLISKDDKRHFYKKYLGIGGHKQFTNKTMSDLDISQPKILDFDNKDIILAARSLINRTKRHLSSLSNLNYSEHPIMDYMAEIKKCSDDSSNIINQILATNFWACLNDISVIMKNLLSVAQYNKINTFRVVTCANNSVFGFLFPSSDIKSQRSTLLYSIVIIHKMPLIFEGSSLYRTIAFKDGFISISKAIRLDKARCQRLVLSPAMFLQTSLLFKGDNQFLNLMDICTFAFFTSISITKAMLSLTEPARYMMMNALAVSSHVREYIADKFSPYTKTLFSVYVCNLIKVGCLNANAQRENIKLRDVYLNDYEIIQKGVKNEKLLDSIWFPGKVDLKEFITQIYLPFYFNAKGLHEKHHVLVNLAKTIVEIELEQRQIKDIWSSKPKKQTVNLPVFVHALTKNLILDTAKHNHLRHRVESRNNFKRSITTIKTFTSSKSCIEIGDFKDFKTKISTKQQKLLKKEVERTRIACPDLVDEIDHNLKIAHANYNLLRSSVPNYVDFISIKVFDALYKTDKSVLEQFPDTISYAMHTMRTKKDFYFTFFNKEQKTYVDREIFVGEFEAKLCMYVLERIAKERCKLNPEEMISEPGDNKLKILEQRSEIETRYLINQTLAHNKAILAKIDKTPLDETALKRGFRLEINADMSKWSAQDVMYKFFWLFACDPILYPNEKEHILYFLCNYMSKKVLLPDNLMCNLLDQKVVYENDMLKEITNGFRTNSIDVKRNWLQGNFNYVSSYMHTVMMASYKDVLKKTHENAELVVNSLVHSDDNQTSIVLIQDKFPEEVAIHHLLNTFEKICLTFGCQANMKKTYATNFIKEFVSLFNICGEPYSIYGRFILTSVSDCAYLGPYEDLASRISAAQTAIKHGCPASIAWLAIACAQWVTSLTYNMLPNQRNDPAKVLNCSKWEIPIELGGNINAPLYLTALVGLESDRLHFLLNILRKLVKINYIREDVSVQVKNLDELKIIKLSEIELFKLKLIRYLSFDTNLSLNDTMGETCDMKSRSILTPRKFTTSGILKKLTSYRDYQHTTDNPLSLESIYDYMLANPELLVTKGETFDQFKKCILYRYQSKKFRESLSIQNPVQLFIEQILFSHKPTIDYASIFEGTDITPDSLIDEKHNIHGNLTISQTLQALKSDLSRLELTLTDIKLCLTFTILNDPLMTMAANSYIMGIAGDKSERTGLSCCTMPEFRNMRVVHHSPALILRAYAHSNPDQVGADIVEMQRDLLHVENFIKETHIQERMLANMASKEFEGLDKKRFELKELTRFYQTIYNYVKSTEHKVKIFILPHKAYTNIDFCSLLQGNLISDKTYTTIHYIKQIASYTKKAHIKTSPNVEINIAKEAFRVLSFFLDTFLSIDSRIPALRKMIENFTYKTLPLKYLLQLIENSQVRFEFLPLLYRLEKLEQSDLDRYDSLKSDDNITWNQWQVNRTFDKGEIDLVLKGKDKYIHIIGIDDILKIAELHIPTKKNEDIRAVGRKLLNQNHGLRFEKMKSIITEPDNYYICYQKRMRNQYHYCIQSTDYIDFKNNEIRSKLSREQNLMVPVCIVFIAIDIQRSRVLLRSIDYLNNENFEVSRMKITNDEFCTIKRAQMSKMQFFDGPELASTIISINGLMRSPELMNLNYTTITKNSIISLAKIFQCSGNEKLDFQYLADEPMEDLESITLDLEPALTIVHSKRANRLQTFRNAITKIVSDGIIEIEDSLDISQDGFFSATNIGLLEAIIAIIDSIETNEWSTILKNSIHIVFKHYDRDAEFHLFEMPTQFLMNGEPNYTLIKEFILSLPILQNDTWSTIFEHFKQKASAILDTLIMEKKDEGLNKFKTLLKKESKGSFSGMFNFFS*
KM280929.Bruconha virus .L.	3	3	S	54	33	6798	N-terminal ext.	2256	7	SSIKTIKMAILIEDVIRQYTARIRACNNPEIGRDILAEITMTRHNYFAQKFCEAINIEFRNDVPAADIVLEMVPDLDLTKIKIPNITPDNYYRDGTKIYIIDFKVSVSDESAQHTYKKYNTLFGDVFNLLNVEYEVVIIRMNPSDMHLHVSSDNFSALFPNITLNVTFDWYFRLRDDLFHQFRDNEEFMELIAHGEFTPTIPWINEGTPELFNHAVFQDFIDSMPEDNREDFYYALNHNAFQSDKWNDLLHVIMRKYGDKYTNFIKSNAREIFITDSNFNKPSRDAILQGWAEMVERTHEQREVIDDLSKQKPSIHFIWGPNSKSESNENNTKIIRLAQKLQSIREKDTFSIAFKNIGLLMDFSEDIDRYEAFCAKLKAEARSSLKPKSKKIEPLKIGSSTILWEQQFKLDTDIMPKEVRLRFLKEFCGIGNHKQFKDRMLDDLDLNKPKILNFENQDIKNQAYAMMQNTSFLMSKESGLTKIGNTIEEFKDKIVNANDKTWELITEISKTRYWQSINDFSTIIKNILSVSQYNKHNTFRIVCTGNNNFFGIVYPSASIQSKRSTIVFSTIVLHNDEAEILKCGALYKTYKVKNGYISISKAMRLDKERCQRLVTAPGLFMLTSLLFKGECDVNLPDVMNFAFFTSLSITKSMLSLTEPSRYMIMNSLALSSHVREYIAEKFSPYTKTLFSVYMTDLIKRGCMAANDQRQQISIRDVFLNEFEITQKGVTNDRNLQSIWFPGKVNLKEYINQIYMPFYFNAKGLHNKHHVMIDLAKTVLEIELDQRINIPNPWGSDLKKQSVNLDILVFSIAKMLNLDTSRHNHLRSRVESRNNFRRSLTSISTFTSSKSCIKVGDFREHKERNALHMKKIQNKDAKKTRIANTEFVSENDRDLEIVHSTYIDLRKSIPNYIDYMSTKVFDRLYEKFKNNEFEDKPAIELIMDTMKNHKDFKFCFFNKGQKTAKDREIFVGELEAKLCLYGVERIAKERCKLNPDEMISEPGDGKLKKLEINGESEIRYLIDATKTVTRERSKIDELLDMPKGIKLEINADMSKWSAQDVFYKYFWLIALDPILYPYEKQRIIYFFCNYMNKELILPDEMMCSILDQKAERENDLIRQMTNGLTTNTVNIRRNWLQGNLNYTSSYIHSCSMMVFKDILRETAALLEGKCNVNSMVHSDDNQTSVIMVQDKLNNDIITNFVCNTFERCCLTFGNQANMKKTYITNHIKEFVSLFNIYGEPYSVYGRFLLPAVGDCAYIGPYEDMASRLSATQTAIKHGCPPSLAWVSIALNHWITFNTYNMLPGQINDPTKVFHFDRKELPIELCGLLQADLSTIALVGLESGNISFLTSLLRKMSPPQLVKESVQAQCQNIEQWDLEELSESEIMKLKILRYVVLDSEVREDSTMGETSDMRSRSLITPRKFTTPASLERLVSYKDFQDILSDNTKIEELLDKMIENPELLVTKGENADEFMTTILYRYNSKKFKESLSIQSPTQLFIEQILFANKPVIDYTGIQDRYLSILDVPRVQENEGIIGRKTIPETFIAIKRDLSLMTLDHKDIKLVYSFCILNDPLNTTACNAILLSQVQSLMDRTSLSAVTMPEFRNMKLIKYSPALVLRAYIHKNLTVAGANEDAMRRDIFHLEEFIEQTRIRDRLEKRIRDNEEIRGERDRMFEIKEITKFYQACYDYIKSTEHRIKVFILPMKAYTAFDFCATIHGNLIKDKGWYAVHYLKQIVSGTAKANVSQAPASEMIIIGECFRLIAHFCDTFIDASSRLQFLYNIIDNFSYKNIPVKDLLNTMLRTNKRQQFLPILHWLDELTQHDVDKYDAYKSNERVVWNDWQVNRDMNTGNIDLTIKGYQRTIRIIGEDDFLKIAELEVLKGDSTPVETHGRKLLNSRHGLKFEKMKKYPVLEQNTYYICWQYRTKFSYTYQLLLSNIIEARNSQTVSVTGGKFNELVPVCPVIVCRVDSNEKMSLRQIKYLNMECSLTKLQLNQNEFAVIKRCHFSKMVFFHGPEMIVGNINITNLIQTPSLLTTNYPALSQMPMMTLTRIFNCTGETQEIDEFEFLSDELLEENETAVINAQPMFNIQYETKTKRGHTYKKALQEALARGIEEIEYNFDFCREGFYSPKNIAIIALLVNIIDRLHTNEWSSIIKRSFHMCFFNNGKDKLFHMMNIPKTFIKNPIGEIPNWEKIRTFITQLETTMPGNNWHQMFEHFKEKCIILIDREIKTEGMSWGEMLDELDDYKDTEMFHFE*
NC_009894.Akabane viru.L.	1	1	S	31	1	6784	N-terminal ext.	2262	10	SSVPLNTTYNMDNYKINQYRARINDANDPETAKDILADLLMDRHNYFGRELCYYLDIEYKNDTPIDDILLDFLPPGTDFKARYCTPDNYIIHNRKLYVLDYKVAVDNESSAKTFEKYDKIFGDVLVPLGLDYEIVIVRADPVRDVIHVNSEDFLHEFGPINMNLDFTWFYNLRALIYDKFKDDERFLEIASQGEFTMTGPWLDDETPELYDHPIFKEFYDSLPNESKITFQRSMNFDATKGDKWNQNLVDTIHEYTPSYNLFIKTASSGIFKCHGDYPKPSNSEITQGWQLMTERITSERELTNDINKQKPSIHFLWCPPSQESNENIKKLLRLSKMLQKLDGTSTYLDAFKAIGILMDFSSNVGLYESHTSKLKNMSRQTSKKIDKKIEAIKIGTSTVMWEQQFVFDTNIIDHQSKGKLFKEFIGIGNHKQFSKKTIEDIDISQPTILDFNNKNIIDKCTFQYKNVDKILSKPNMLDKMGCYLEEYGPQICAASEETWETLKLICNMSYWSAIKDFSTLMKNMLAVSQYNRHNTFRVVTCANNNLFAIVMPSSDIKTKRATLAYFIICIHDHKDNIMHHGALHATFKSEGKYVSISKGIRLDKERCQRIVSSPGLFLLTTLLMYNNNPTIKIEDVANFAFHTSLSITKAMLSLTEPSRYMIMNSLAISSHVKDYISEKFSPYTKTSFSVIMANLIKKGCYNAYKQRSKVDLRSIHLTDYEITQKGVNNNRDLSSIWFEGKVSLKEYINQIYMPFYFNSKGLHEKHHVMIDLAKTVLEIEHDQRLNIPGIWSSTPQKQTVNLPVLIYAISKNLLMDTSRHNYIRSRIENSNNLKRSITTISTFTSSKSCIKVGDFADFKSRESRVVNAKLEKDIRKYTIANPEFVEDLTEKAIIRHAIYDDLKKAIPDYIDVMSTKVFDALYYKIKHGEITDKPAVEHILQVMKNHKRFVFTYFNKGQKTAKDREIFVGEFEAKMCLYLVERISKERCKLNPDEMISEPGDGKLKKLEDMAEYEIRYTANTLKSMKDKALQEFSKFADDFNFKPHSTKIEINADMSKWSAQDVLFKYFWLFALDPALYKPEKERILYFLCNYMDKVLVIPDDVMTSILDQRVKREKDIIYEMTNGLKQNWVSIKRNWLQGNLNYTSSYLHSCCMNVYKDIIKNVATLLEGDVLVNSMVHSDDNHTSITMIQDKFPDDIIIEYCIKLFEKICLSFGNQANMKKTYVTNFIKEFVSLFNIYGEPFSVYGRFLLTAVGDCAFLGPYEDTASRLSATQTAIKHGAQPSVAWVAIALTQWITHSTYNMLPGQNNDPLNVLTSQNRFDIPIELCGLLNTDLPTLAIAGLESGNLTYLVNLSRRMSKVQLLRESIQSQYTDIESWDLSKLTQMDKFKLKLLRFMTLDSAMSSDDGMGGTSDMRSRSLLTPRKFTTHASLVRLESYNDFQKLVQDQGQIDDLFEFFIRMPQLLVTKGETTEEFMKSILFRYNSRKFKESLSIQNPAQLFIEQVLFANKPMIDYTSIHDRLFGIQDDPNIDDSTMIIGKKTFVETYRQIQIDLNKFEITNQDVKTIYAFCLMNDPILVACANNILLSMHGLQMNRNGMTCCMMPEIKSLKVIYHSPALVLRAYVQENNNIKGAEPDEMQRDLYHLEEFIAKTKLRESMQARIAKNELKTMGRDFKFEIQELTKFYQICYDYIKSTEHKIKIFILPKRAYTPIDFCGMITGNTLKDQCWFTIHYLKQITVPARKAQIATSLDLEIQIAYESLRLIAHFADTFIAENSRIPFLKQVISNFLYKGIQMQVLYNKIKASRLRTKILPILFYMGDLEQLDVDRYDAEKAEEQITWNNWQVSREFTTGPIDLSIKGYGRSIRIVGEDTRLTAAELQINRMRNDIVSRHGQSLLNKPHGLKFEKMDEVEFLDDKLHYIVYQLRDRKRYYYNILSTNAIYEHNERLSQTRSRRNNRWIPVCPVAISKYINTDRPILDRIEMLNIDNTKLTSLQVAVSDTAMVKKAALAKMSFFEGPPIQCGGIDLSKLMQNQTIINLDINKISSISLLDLCRIFSCRGYSNDQDAFEFLSDEVMNEDISEELDSSPVLKITYTKKSNSQNTFKNAIVKALVRECDRFEEIFDLSDDGFTSDSNLELLENLVWILNHLKTNQWSTELMECIHMCLYRNEMDHIYHNFQIPDVFVTNPIELSIKWLDVMEFLEMILSHDFKSEPWISIMNHSITKAIDYSRLEHKKTSAQANISKFIKGKKMGGRSKFDF*
EU789573.Inkoo virus.L.	1	1	F	43	1	6832	N-terminal ext.	2277	14	FTKLTNTNSFLGITMDNTEYQQFLARINAARDACVAKDIDVDLLMARHDYFGRELCKSLNIEYRNDIPFVDILLDIKPDIDPLTLEIPHITPDNYLYLNNILYIIDYKVSVSNESSVITNTKYFEMTRDIASALNLHIEIVIIRIDPISRDLYISSDRFKDLFPTLVVDINFNQFFDLKQALYEKFGDDEEFLLKVAHGDFTLTAPWCKTGCPQVWQHPIYKEFKMSMPIPERRLFEESMRFNSYESERWNTNLIRVREYTKKEYDDFVTKSAKEVFLATGDYKQPNKGEILEGWEMMVERVHQQREVSKSIHDQKPSIHFIWSSHNPNNSNNATFKLILLSKSLQSIKGNSTYTDSFRSLGKMMDIGDKITEYESHCDHLKTQARQSWRQVMNKKLEPKKINDALVLWEQQFMVNSELINKNDKLKLFRDFCGIGKHKQFKNKMLEDIELSKPKILDFNDENIYLSSLTMIEQCKIMLSEQNGLKSNNFILDEFGKKIGDCNKNTLDVMTSIFETRFWQCISDFSTLMKNILSVSQYNRHNTFRVAMCANNNLFAIIYPSADIKTKKATVVYSIIALHKNEIDVFNPGCLHGTFKCNSGYISISKAIRLDKERCQRIVSSPGLFLTTCLLFKHENPTIRLDDVMTFSLFTSLSITKSVLSLTEPARYMIMNSLAISSNVKDYIAEKFSPYTKTLFSVYMTRLIKNACFEAYNQRQKVQLRDIYLSDYDITQKGIKDNRELTSIWFPGSVTLKEYLTQIYLPFYFNAKGLHEKHHVMVDLAKTILEIENEQRNEITKIWSKDLAKQTVNLQILIHSLCKNLLADTSRHNHLRNRIENRNNFRRSITTISTFTSSKSCIKIGNFQKEKEVQYTKQKKNIEIESRKRRLANPLFVSDEELGLEVGHCNYNMLREAMPEYKDYISTKVFDRLYEMLDTDQVSDKPTIELIMDMMTDHTDFYFTFFNKGQKTSKDREIFVGEYEAKMCMYAVERIAKERCKLNPDEMISEPGDGKLKILEQKSEQEIRFLVETTRQKNREIDEAIEALAAENFEGNISKIEKLAEGKARGLKMEINADMSKWSAQDVFFKYFWLIALDPILYPQEKERIIFFFCNYMQKKLILPDDLMCNLLDQKTTYKDDIISVMTNQLQTNYVEIKRNWLQGNFNYTSSYVHSCAMSVYKDVLKEAMSYLEGSIVVNSLVHSDDNQTSVTIVQDKAPDEVLIEFSITQFQKICLAFGCQANMKKTYITNCIKEFVSLFNLYGEPFSIYGRFLLTSVGDCAYIGPYEDLASRISSAQTAIKHGCPPSLAWVSIAISHWITGLTYNMLPGQSNDPMDYFPAETRKDIPIELNGVLDAPLSMISTVGLEAGNLWFLIKMLNKHTPIMQKRESVVNQISEIKNWDLSRLDDNEIFKL-ILRYLVLDAEMDPSDIMGETSDMRGRSILTPRKFTTSGSLRKLYSFSKYQDRLSSPGGMNELFQYLLDKPELLVTKGEDKKDYMESVIFRYNSKRFKESLSIQNPAQLFIEQILFSNKPIIDFSGIRDKYINLHDSRALEREPDIIGKVTFKEAYRILMKDLNSLPLTNDDIQVVYSYIILNDPLMITIANTQILSIYGSPQKRTGMSCSTMPEFRNLKLIHHSPALVLRAYSKNTPDIQGADPTEMSRDLVHLREFVDNTNLRLKMEKRISDNELEKGARDIVFELKEMTRFYQVCYEYIKSTEHKIKVFILPAKAYTTTDFCSLMQGNLIKDKEWYTVHYLKQILSGGHKAIMQHNSTSEQNIAFECFRLITHFADSFIDAGSRPAFLQLILDSFSYKDVRVNKLYEIIKNGHNRTDFIPLLFRTGDLTQHDLDKYDAMKSQERVTWNDWQTSRHLDMGAINLTINGYNRAITIIGEDNKLTYSELNITRKTPENISISGRKLLSSRHGLKFENMAKVTTYPGNYYITYRKKDRHQYIYQIHTHESILRRNEEHMAIRTRIFNEIVPVCLVNIAEIDGDQRILIRKLDYLNNDIFSLAKIKVGIDEYAVIKKAHFSKMVSFDGPPIKTGLLNLTELMKSQDLLNLNYDNIRNSNLISFSKIICCEGTDNIDEGLEFLSDDPMAFTEGETIHSTPIFNIYYSKKGERHMTYRNAIKLLIERETDKFEEAFTFYKDGFLSPENLGCLEAIISLIRVLKTNEWSTVIDKCIHICLIKNNMDYLYHRFDMPSCFIDDPISRNINWLMYRDFISTLPPTYVAPWNIMLEHFRTKCSMLIMDKMETQRNFQDFAKMMRRSEGRTNLDFN*
NC_001925.Bunyamwera virus.L.	3	3	C	51	6	6765	N-terminal ext.	2253	15	CTPTYRKFKNITSRSMEDQAYDQYLHRIQAARTATVAKDISADILEARHDYFGRELCNSLGIEYKNNVLLDEIILDVVPGVNLLNYNIPNVTPDNYIWDGHFLIILDYKVSVGNDSSEITYKKYTSLILPVMSELGIDTEIAIIRANPVTYQISIIGEEFKQRFPNIPIQLDFGRFFELRKMLLDKFADDEEFLMMIAHGDFTLTAPWCTSDTPELEEHEIFQEFINSMPPRFVSLFKEAVNFSAYSSERWNTFLYRARAETEVDYNQFLSDKAHKIFMLEGDYMRPTQAEIDKGWELMSQRVYTEREIITDVTKQKPSIHFIWVKNADRKLIGSTAKLIYLSNSLQSITEQSTWTDALKAIGKSMDIDGKVGQYETLCAERKMIARSTGKKVDNKRLEAVKIGNALVLWEQQFILANDLFKNQERQKFMKNFFGIGKHKSFKDKTSSDIETDKPKILDFNNTIVLMAARTMVNKNKALLAKDNTLQDLHPIIMQYASEIKEASKDTFDALLKISKTCFWQCIVDVSTIMRNILAVSQYNRHNTFRVAMCANDSVYALVFPSSDIKTKRATVVFSIVCMHKEKNDLMDAGALFTTLECKNKEYISISKAIRLDKERCQRIVSSPGLFILSSMLLYNNNPEVNLVDVLNFTFYTSLSITKSMLSLTEPSRYMIMNSLAISSHVRDYIAEKFSPYTKTLFSVYMVNLIKRGCASANEQSSKIQLRNIYLSDYDITQKGVNDGRNLDSIWFPGKVNLKEYINQIYLPFYFNAKGLHEKHHVMIDLAKTVLEIEMNQRSDNLGIWSKAEKKQHVNLPILIHSIAKSLILDTSRHNHLRNRVESRNNFRRSITTISTFTSSKSCIKIGDFREIKDKETEKSKKSTEKFDKKFRLSNPLFLEDEEANLEVQHCNYRALIQKIPNYKDYISVKVFDRLYELLKNGVLTDKPFIELAMEMMKNHKEFSFTFFNKGQKTAKDREIFVGEFEAKMCMYVVERISKERCKLNTDEMISEPGDSKLKILEKKAEEEIRYIVERTKDSIIKGDPSKALKLEINADMSKWSAQDVFYKYFWLIAMDPILYPAEKTRILYFMCNYMQKLLILPDDLIANILDQKRPYNDDLILEMTNGLNYNYVQIKRNWLQGNFNYISSYVHSCAMLVYKDILKECMKLLDGDCLINSMVHSDDNQTSLAIIQNKVSDQIVIQYAANTFESVCLTFGCQANMKKTYITHTCKEFVSLFNLHGEPLSVFGRFLLPSVGDCAYIGPYEDLASRLSAAQQSLKHGCPPSLVWLAISCSHWITFFTYNMLDDQINAPQQHLPFNNRKEIPVELNGYLNAPLYLIALVGLEAGNLWFLINILKKLVPLDKQKETIQSQCLHLCNSIDKLTESEKFKLKILRYLTLDTEMSVDNNMGETSDMRSRSLLTPRKFTTLGSLNKLVSYNDFRSSLDDQRFTDNLNFMLNNPELLVTKGENKEQFMQSVLFRYNSKRFKESLSIQNPAQLFIEQILFSHKPIIDYSSIFDKLTSLAEADIIEELPEIIGRVTFPQAYQMINRDIGQLPLDIDDIKLIFRYCILNDPLMITAANTSLLCVKGTPQDRTGLSASQMPEFRNMKLIHHSPALVLKAFSKGTSDIPGADPIELEKDLHHLNEFVETTAIKEKILHNIDNPPKHLIGNEILIYRIREMTKLYQVCYDYVKSTEHKVKIFILPMKSYTAIDFCTLIQGNTISDNKWYTMHYLKQIASGSIKGNIVTTSTSEQIIANECFRVLCHFADSFVEEASRLSFINEVLDNFTYKNISVNSLFNTLLASTTRLDFIPLLFRLKVLTQTDLNRFDALKTNERVSWNNWQTNRSLNSGLIDLTISGYLRSIRVVGEDNKLKIAELTIPNFYPNTVFHAGNKLLNSRHGLKFEYMEEIVLDEKYNYYITYQKKRAHIYTYQVSTIEHILRRNNEGLQSRGPRYNKMVPVCPVVLSVRDELFRMSLENVFSLNMTNFSMSRLFVSPDEVATVKKAHMSKMMFFSGPTIKAGIINLTSLMRTQELLTLNYDNLCKSSIVPFCRILECNGDEQGELIFLSDEVMDFTISEEIESMPLFTIRYQKRGTEIMTYKNAIMKLVSAGVDEIKEVFDFSKQGFYSKKNLGIINTICSIINILETNEWSTILYNSFHIAMLLESMDREFHMFTLPEAFFINVAGGVVNWTKLLKFIKSLPVIEQEPWSMMMSRFVEKTVYLIEREMNKDVDFTDFLDELEFSSGKSLFTFF*
KJ481923.Mapputta virus.L.	1	1	S	43	1	6766	N-terminal ext.	2256	14	SSVLLHIEFQTPSTMDPDIKKQLELKIMTCRDPAIAREIHTEILEMRHDYFGKEICKSLNLEYRNDVPLETILQEVWDDYDLEHVPFITPDNFLFDNNCLYIIDYKVSVSMESSLATIEKYNEKMEQIGHLLPFRYEIVIIKIDPYSKILYINSDNFQKLFNNILIDVDFTDFIDMRAMLLEKFQDDEDFVAMIAHGDFTMTSSWTDESCEEYKDHPVFKEFKYSMPIPYRRLFEEAMTFNAYKAERWNTQLIKMRDYTRTSYNDFITEQANKIKTLDGTYPKPDKNEIMAGWRLMRRRIHQMRELTTDPSKQKPSGHFIWSPPSGGNNNNIAKILLLSRSLQSIKDNSPNAKMFNAIGKMMDFSADVDQYIKHIEGLKNESRRLNRKITSQKLEPKIIGSAKVLWEQQFVLNNDYCEQNGRQTFYKKFLGIGGHKKFQDKTTTDLDMSKPEILDFDDKTIILAANAMIKETDQLLYQESIVKKHETIFDSYMLKIKNASEEMHSTINAIMKTNYWNCLNDISILIKNLLSVAQYNKYNTFRVVLCANNNMFGLLFPSGDIKTRQSTLLYCIVALHKDQNAILDPGALYQTFKIKDGYLSVSRAMRLDKARCQRLVASPGLFLLTSALFKGENSTLSIREILTFAFYTSVSITKAMLSLTEPARYMMMNSLAISSHVKDYIAEKFSPYTKTLFSAYVCNLIKKGCIIANNQKDKIEIRDIYMTDFEMIQKGVKDVRELQSIWFNGKVNLKEFINEIYLPFYFNAKGLHEKHHVLVDLAKTIVEIELEQRQSIKDIWSSIPKKQTVNLAIFTHALSKSLILDTARHNHLRSRVENRNNLRRSITTISTFTSSKSCIEIGSFKDLKSKQYSIQTAANKKQLEKMRVANPLLIEENEEMLQTQHSNYNMLVEAMPNYQDFISIKVFDALYKRLKHNVLTDGPCVKEILKIMKTKVDFFFTFFNKEQKTYVDREIFVGEFEAKMCMYLVERIAKERCKLNPEEMISEPGDGKLKVLESRAETEARYLIRETAEHNKRILDNTSDTLEKMSKMKRGFRLEINADMSKWSAQDVMFKFFWLTALDPILYPEEKEHIIYFYCNYLNKKIILPDNLMCNLLDQKILHDNDILAYATNGFTTNAINIKRNWLQGNFNYTSSYLHSVSMQTFKDIIKATLPEQQVVINSLVHSDDNQTSLVLIQDLYPEEIMIEHILNEFEIVCLTFGCQANMKKTYATNLIKEFVSLFNICGEPFSVYGRFLLTSASDCAFIGPYEDFASRISAAQAGIKHGCPPSLAWLSIAIAHWMTATTYNMLPGQANDPSKNMPIDFNETPIELGGPLQAPLYLTALIGLEANKIYDMLNILKKLVNPLMIREEVAMQVSNIHEPSLHKLTEAERFKLKLIRYLVLKSDIQIDDKLGETCDMRSRSILTPRKFTTVGILKKLESFNDHANIMSTTAEAEKVLDFMIENPELLVTKGETKEQYLNSILYRYNSRRFKESLSIQNPVQLFIEQILFSLKPTIDYNSILGENMIISDTNIDEKHNIIGNVTIAKAMSNLYQDINEMDLTLDDIKICFMFTILNDPLIITAANSYLLSTQSNQSPRLGLSCSTMPEFRNMKLIHHSPALVLRAYCKKTVNLPGIDPVEMQRDLNHLEHFIAQSKLEIAMNDVLQRHKDDGTYTKQLELRELTKFYQTAYDYIKSTEHKIKVYILPHRAYTTIDFCALLQGNLIKDSCYINIHYLKQITSSTHKGEVKTISNSEIMIAKECFRALAFFLDTFISLNDRVRVLETVIDTFTFKGCLVKDLYNLIKTSQYRYEFLPLLYRMNDLTQADIDRYEAMKSDDNVVWNQWQVNRMFDKGDIDLIITGKDKFIRIIGSDDNLRLAELHIPTNKEDMIKSAGRRLLNQRHGLRFERMKEIIMDEKNLYIAYQKRQKNQYYYMIQTTDYINNRNSEIKQKSTRDQNLIVPVCLVYVAVDVSRRRVYIETLEHQNHDNYDIARLRLTLDEYATIKRAQISKVLLFDGPEITSNVFSITKLMKTHELLEPNFDRLLRKNIIPLAKIFKCSGHSIDDFDFSEQPMEADDIAEVDCKPIFSVIYPKKGNKKMTYKNAILSIIDRELTIAELELTLIDESFFAGENRGLIEAIVALIDLLESNEWSTILKNIIHMLYLKHDMDAEFHLIECPEIFKQGDDLNVTMIEEFIHSLPKITNATWSIIFENFKDKIILLINDYKEKKQPKNIVKFSKLLKKADKSTKGLFSFF*
JN572071.Sororoca virus.L.	3	3	K	21	15	6729	N-terminal ext.	2238	2	KEMDDAKYDQYLARINAVRDPSIAKDIDVDLMIERHNYFGRQLCVAIGIQYRNDVPLIDILLESIPGFDPTTIDIPNITPDNFVVIEGRIIIIDYKVSVGSESTEITLEKYSKCMEKVREQLPINYEVAIVRVNPVTNQLHLIGESFIRAYPNIPLDLDFSRFFELKTMLYQKFADNEEFMLKVAHGDFTLTAPWCHEDTPELLMHPEFNFFINSMAMPIQNLFFETLDFSAYSSERWNSQLHKIKDAMKDDYEYFIKKNAIDIFDMDGNYERPDQKEINIGWEIMTKRVSNEREMTNNVSKQKPSVHFLWTEALNRKLNTQTSKLIFLSNSLQSIKEPSTITDTLKAIGLSMDIDGQVGKYETLCMERKMLARSTSKKIENKKLEPVKIGNALVIWEQQFVLPSELFKANERQKFFQQFLGIGGHKRFNKKTADDVNCDKPRILDFNNQGIIDASLFMVNRNQKYLQTKSNFLVDHPIIESYRGQIMESNGETMETWDIIKDTNYWRCINDISVLMRNILSILQYNRHNTFGVAKWANDSDYALVFPSSDIKTKRATVVFSTICIHKNKDNLFDAGSLYSTLKMSTGGYISISKAIRLDKERCQRIVSSPGLFILSAILMYNNNKSINLYDVLNFTFYTSLSITKSMLSLTEPSRYMIMNSLAISSHVRDYIAEKFSPYTKTLFSVYMTHLIKKGCSTANLQSKKIQLRNIFLSDYDITQKGAGDERDLESIWFPGLVNLKEYISQIYLPFYFNAKGLHEKHHVMIDLAKTVIEIELEQRKISQEIWSVKPRKEHVNLSILIYSIANNLILDTSRHNHLRNRVENRNNFKRSITTISTFTSSKSCIKIGNFKELKTAQLKKNIKNVQMAEKKYRVSNPLFIDDETKDLEAAHVRYDKIIETIPDYKDCLSTKVFDRLYELLKLEKLDDTPFIEHAMATMRNHREFNFTFFNKGQKTAKDREIFVGEFEAKMCMYVVERISKERCKLNSDEMISEPGDAKLKVLEQKAEQELRFIVEKTKDRFAKADPSRALKMEINADMSKWSAQDVFYKYFWLIAMDPILYPKEKKRILFFMCNYLEKNLILPDELIGNVLDQKKTYNDDIILEGTEFFRQNYIKIKRNWLQGNFNYLSSYVHTCAMSVYKDIIKRVAALLDGDVMVNSMVHSDDNQTSVTYIQNKLPENILIQHALEKFEIVCLTFGCQANMKKTYMTHNIKEFVSLFNIHGEPMSVYGRFLLPSVGDCAYIGPYEYLASRLSAAQQSLKHGCPPSYAWLAISCSHWITHMTYNMLEDQVNSPIGCLPTTNRFDIPVELNGFLNAPLYLIALVGLESGNLWFLIRLLKKIIPLDKQREDIQTQVQYIQDANFSDIELLKLKLLRYLSLDTEISSDSNFGETSDMRSRSLLTPRKFTTLGALNKLISYMDFKESMNTRDHIQNLEYMINNPELLVTKGEKKEEYMNGILYRYNSKRFKESLSIQSPAQLFIEQILFSHKPIIDYSSIFEKLTSLAETDMILEEAVPIGRLTFPQAYRQLLKDLNSLKITLEDITIIYRHCILNDPLMVTAANTSILCMKGSPQPRVGLSACQMPEFRNMKLIHHSPALVLRAYTKGNVDVPGAEQLELQKDLYHLEEFIKETKIKDKFEERITSIPDNLTEVEKKIHHLRELTKFYQVCYDYIKSTEHKVKIFILPLKSYTSLDVCTLIQGNTLSDKEWFTMHYMKHIIAGNLKGQVLQHSTNDQIIASECFRALVHFADYFVEATSRVAFLHQIVESYKYKNILVSDLFRIILSTTMRLNFLPLLYRMNELTQADLSKYDALKTDERIAWNNWQTNRSLNSGVIDLTITGYMRSIRIMGSDKHLDIAELIVQNFHPSTIFHAGNRLLNSRHGLKFEYMEEVLIDEKINYYITYQRKRAHKYNYQISTIDHIRQRNLEGEQLRGKKHNRLIPVCPIIPTIREEEVIISIQDIDPLNMTNYSMARLLIKPEEYATIKKAHMSKMMFFDGPYIMAGILNLTILMRTQELLNLDFDNICKNSILPFCRILHCNGSVEGELIFLSNEVMDLTVSEEIESIPIFTIQYNKKGERNMTYKNAIIKMINKGKEEIEDVFDFTTDGFYSAKNLGIINALCSIIDLLETNEWSTLIKNAFHIAMISQGMDSHFHLFKIPVAFMSNPASGEINWPKVLRFISSLPDIEREPWGSMFARFKTKTEFLIKKEIKKESKLEEFLDELEFSEGRSGFLFK*
KC436106.Cache Valley virus.L.	3	3	L	42	3	6756	N-terminal ext.	2250	13	LLYKEITNQTKNNMEDQMYDQFLKRIQSAKTATVAKDISTDILEARHDYFGRELCASIGIEFRNNVLLDEIVLDVAPGINLMNFNIPNVTPDNYIWDDDFLIIIDYKVSVGNDSTEITYKKYTTLILPVMEQIGIPTEIAIIRANPVTYQISIIGENFKAKYPNIPIQLDFSKFFELRKLLLDKFADDEEFLLMIAHGDFTLTAPWCMGDTPELYDHPIYKEFIGSMPPRFVNLFNEAISFSAYSAERWNSLLYAAKAKTEQDYQEFLSEKSHAIFNMNGEYMKPTQSEIDKGWELMSRRISEERDITTDINKQKPSIHFIWAKNANRKLSSATAKLIFLSNSLQSIIEPSTWTDSLRAIGKSMDIDGNVGAYENLCMERKLIARSTGKKIDNKRLEAIKIGNALVLWEQQFILANDLFKGQERQKFLKNFLGIGKHKNFKDKTTTDLELDKPKILDFNNTIVLMAARSMINKNKTFLAQTNTLENLHPIMGVFSDQIKEASEDTFNTLKKINKTCFWQCITDISMLMRNILSVSQYNRHNTFRVAMCANDSMYALVFPSSDIKTKRATVVFSVVCIHQEKQSIMDAGALFTTLELKTKNFISISKAIRLDKERCQRIVSSPGLFLLSALLLYNNNPNISLVDVLNFAFYTSLSITKSMLSLTEPSRYMIMNSLAISSHVKDYISEKFSPYTKTLFSVYMVNLIKRGCSSANEQSSKIQLRNIYLSDYEITQKGVNDERNLESIWFPGRVNLKEYINQIYLPFYFNAKGLHEKHHVMIDLAKTVLEIEMTQRMDDLGIWSKHEKKQHVNLPILIHSLAKSLILDTSRHNHLRNRVESRNNFKRSITTISTFTSSKSCIKIGDFREIKAKNLATSVRSQQKACEKYRLSNPLFLVDEESTLETRHCSYEDLVAKIPNYRDYISVKVFDRLYELFKLKELDDRPFIDQAMEMMQKHKDFSFTFFNKGQKTAKDREIFVGEFEAKMCMYVIERISKERCKLNTDEMISEPGDSKLRILEKKAEEEIRYIVEKTKDSIQKGDPTKALKLEINADMSKWSAQDVFYKYFWLIVLDPILYPNEKKRMLFFMCNYMQKVLILPDDLLSNILDQKTPYNNDLILNSTNGLNANFVNIKRNWLQGNFNYISSYVHSCAMMVYKDIFKETMKLLDGDCLVNSMVHSDDNQTSLAIMQNKVKDDMVIQFAAHTFESVCLTFGCQANMKKTYITHTCKEFVSLFNLHGEPLSIYGRFLLPSVGDCAYIGPYEDLASRLSATQQSIKHGCPPSLAWLAISCSHWITHLTYNMLDEQVNCPTNHLPFTDRKDIPVELNGYINAPLYLISLVGLEAGNLWFLIEMLKKLVPIDKQRETIQTQCQWLAQLNNLTESEKFRFKILRYLTLDTEVSTDSNMGETSDMRSRSLLTPRKFTTPGSLNKLVSYLDFKNSMSNDDYKETLDYMLQNPELLVTKGENKEQFMTSVLYRYNSKRFKESLSIQNPAQLFIEQVLFSHKPIIDYSSIFDKLSSLVESDIIADLPEIIGRVTFPQAYQMIVRDINHLPLDLEDISIVYKYCILNDPLMITAANTSLLCVKGTPQDRNGLSANQMPEFRNMKLIHHSPALVLKAFSKGTTDLPGAEPTELEKDLHHLNEFLENTGIKEKIGQNMDNPPKHLTGMEITMYKIRELTKLYQLCYDYIKSTEHKVKVFILPMKAYTSVDFCTLVQGNTISDNKWFTMHYLKQILSGSAKGNIVTTSTTEQIIANECFRVLTHFADSFVEEASRLSFITEVVDNFSYKNIPVNSLYNTILGSNLRLDFIPLLFRMQALTQADLNKFDALKTNERVSWNNWQTNRSLNSGVIDLTISGYLRSIRIVGEDKILKIAELTIPNFYPNTVFHAGNKLLNSRHGLKFEYMSEQVLDDKFSYYITYQKKRAHMYTYQVSTIEHIYRRNQEGLAARGNRYNRMVPVCPVVLSVRDELFRMSMNNVFSLNMTNFSMSRLYISPDEMATIKKAHMSKMMFFNGPDIKAGIINLTALMRTQELLSLNYDNICKSSIVPFCRILSCEGNEDNGELIFLSDEVMDFTISEEIESMPIFTIKYQKRGNEKMTYKNAISKLVSHGVEEITTVFDFSKDGFYSKKNLGIINTLCSIINLLETNEWSSILLNSFHIAMLLEGMDREFHLFSLPSAFFNNVASRNINWTKLLKFIKSLPKICNEPWSMMMERFIEKTIYLIEKELNKEANFSDFLDELEFQTGKSMFSFF*
JN572080.Wyeomyia virus.L.	1	1	S	37	1	6745	N-terminal ext.	2247	12	SSVLLSEKTFIKMEEEKYAQFTARIATARDATVGKDIDVDLMIERHNYFGRQLCDSLEIEYRNDVPLVDILLDAIPGFDPMATEIPNITPDNYLLIDGWIIIIDYKVSVTNETTEITLEKYNRCMEIINQQIPINYEVAIIRINPITNQLFVTGEQFMRHFPNIPINVDFSRFEELKRSLYLKFADDEEFLLKVAHGDFTLTAPWCYDMTPEIFEHPEFVFFISSMPKPFQELFFKTMDFSAYSAERWNSQLHLIKDYTKRYYEEYVRKHAKNVFIFDGNYERPTQSEIDKGWEIMSSRIESEREITTDISKQKPSVHFIWAEAADRKLSNSTSKLIFLSNSLKSIKDISTITETLKAIGQSMDIDNKVGQYESLCLERKMLTRSTGKKIENKKLEPVKIGNALVLWEQQFVLPNELFKANERQKFFKQFLGIGGHKRFNKKTADDIEIEKPRILDFNNKQVQDAATFMVNKNKKYLQEFSKFTVNHPIIDNYREQITETNIETMKTLDIISKTNFWRCINDISTLMRNILSVSQYNRHNTFRVAMCANDSVYALVFPSSDIKTKRATVVFCTIAIHKEEKGIFDAGCLHTTLKMNTGGYISISKAIRLDKERCQRIVSSPGLFILSAILMYNNNPSINLFDVLNFTFYTSLSITKSMLSLTEPSRYMIMNSLAVSSHVKDYIAEKFSPYTKTLFSVYMTMLIKKGCSTANNQSKKIQLRNVFLSDYDITQKGAGDDRDLESIWFNGLVSLKEYISQIYLPFYFNAKGLHEKHHVMIDLAKTVIEIELEQRKIAQEIWSETPIKEHVNLNILLHSIAKNLILDTSRHNHLRNRVENRNNFKRSITTISTFTSSKSCIKRGNFRELKTEQSKKSQKAATSAEKKYRVSNPLFITEELDKLETTHAKYEQIIQVIPNYRDIMSTKVFDRLYELLKNGTITDKPFIEQALNMMKTHTDFTFTFFNKGQKTAKDREIFVGEFEAKMCMYVVERIAKERCKLNSDEMISEPGDAKLKILEQKAEQELRFIVERTKDKFLKGDPCKALKMEINADMSKWSAQDVFYKYFWLIAMDPILYPKEKYRILFFMCNYLQKVLVLPDELIGNILDQKKTYNNDIILEGTDFLHQNYVNIRRNWLQGNFNYLSSYIHTCAMSVFKDILKEVSYLLDGDVLVNSMVHSDDNQTSITYVQNKIEESVLINHGLKTFETVCLTFGCQANMKKTYLTHNIKEFVSLFNIHGEPMSVYGRFLLPSVGDCAYIGPYEDLASRLSAAQQSVKHGCPPSLAWLAISCSHWITHLTYNMLDDQVNSPIGYFPSRNRFDIPVELNGLLNAPLYLIALVGLESENLWFLIKLLKKLVPIDKQKEDVQTQILAIQEAELTESEVLRLKLLRFLALDTEITSDTNFGETSDMRSRSLLTPRKFTTIGALNRLISYLDFKLSLNDNAHIENLDYMIENPELLVTKGESSVEYMNSILYRYNSKRFKESLSIQSPAQLFIEQILFSHKPIIDYSSIFDKLTSMSETDMILEEATPIGRLTYPQAYRQLVSDLNNLNITLEDIIIVYKHCIINDPLLITAANTALLCMQGTPQQRVGLSACQMPEFRNMKLIHHSPALVLKAFSKNTLEIHGVEQLELQKDLYHLEEFLRETRILEKFQERLENLPANLTETERRIHHLRELTKVYQVCYDYIKSTEHKVKIFILPMKSYTALDFCTLIQGNTISDKEWYTMHYLKHIIAGNQKGHVLQHSTHDQIIANECFRALTHFADYFIEGTSRQSFIVQVIENYRYKNIKVKDLLNVILNSPARINFLPLLFRVNELTQSDLNKYDALKTDERVSWNNWQTNRTLNSGIIDLTITGYMRSIRIVGEDKTLKIAELIVPNFHPNTIFHAGNKLLNSKHGLRFEYMEEVLIDENVNYYITFQKKRANKYNYQISTIEHIMRRNREGEALRGIKHNRMVPVCPVIPAIQEIDRIISLKDIPALNMVNYYMARLLIKPEEYATIKKAHMSKMHFFNGPDITKGIISITSLMHTQELLNLDFDNLCKNSILPFCRILNCNGEIDEEPLFLSDEIMDFTISEEIESIPLFTIQYSKKGETHMTYKNAIRQMILRGKQEIEEIFTFCDDGLYSKKNLGILNAIVSMIDLLETNEWSTSIKNAFHIAMIAEGMDRQFHLFKIPLTFMSNPASGEINWSKVLRFVNSLPDIRVEPWGSMFNRFKIKTEFLIKREMQKGSNLEDFLEELEFSEGKSNLSFI*
NC_018463.Shamonda virus.L.	2	2	P	20	2	6782	N-terminal ext.	2259	6	PLITITMETYKINIFRDRINQCRSAEEAKDIVADLLMARHDYFGREVCYYLDIEFRQDVPAYDILLEFLPAGTAFNIRNCTPDNFIIHNGKLYVIDYKVSTDHAYGQKTYEKYTQIFGDALSELPFDFEVVIIRADPLRDTIHVNSNQFLEIFGPLNINLDFTWFFNLRSLIYEKYKDDDRFLEIVNQGEFTMTGPWIDEDTPELYSHPVFLEFYDSLDEMAKLTFHESMTFDATRGEKWNQNLQKVINRYGNDYNVFVKDAAAGIFRCEGNYPKPNHDEITIGWNQMVQRVSTERNLTQDVSKQKPSIHFIWGQPDEASNATTPKLIKIAKALQNISGESTYIGAFRALGMLMDFSENTALYEAHTSKLKSMARQTSKRIDTKLEPIKIGTATIYWEQQFKLDTEIMNTKDKSHLLKDFLGIGGHVQFSKKTIDDLDTDKPTILDFNKKEVIDFCKFQYENVKKILSEDNNLERIGCYLEEYGANIASCSKDTWNQINRIGKSNYWACIKDFSVLMKNMLAVSQYNRHNTFRVVCCANNNLFGFVMPSSDIKAKRSTLVYFLAVLHSTPQNVMHHGALHATFKTGSKYLSISKGIRLDKERCQRIVSSPGLFMLTTLMFTGDNPTLNLTDVMNFTFHTSLSITKAMLSLTEPSRYMIMNSLAISSHVRDYIAEKFGPYTKTSFSVVMANLIKRGCYMAYNQRDKVDMRNICLTDYEITQKGVRDNRDLSSIWFEGYVSLKEYINQIYLPFYFNSKGLHEKHHVMIDLAKTILDIERDQRLNIPGIWSTTPRKQTANLNITIYAVAKNLIMDTARHNYIRSRIENTNNLNRSICTISTFTSSKSCIKVGDFEKEKSSAIKKAADCMSKEIKKYTIANPEFVDEELMNATIRHSRYEDLKKAIPNYIDIMSTKVFDSLYQKITRKEINDKPTVYHILSAMKNHTDFKFTFFNKGQKTAKDREIFVGEFEAKMCLYLVERISKERCKLNPDEMISEPGDSKLKKLEELAESEIRFTAATMKQIKERYLAEMGEASHMITYKPHSVKIEINADMSKWSAQDVLFKYFWLFALDPALYLQEKERILYFLCNYMQKKLVLPDEMLCSILDQRIKHEDDIIYEMTNGLSQNWVNIKRNWLQGNLNYTSSYLHSCSMNVYKDILKRAATLLEGEVLVNSMVHSDDNHTSIVMIQDKLDDDIIIEFSAKLFEKICLTFGNQANMKKTYITNFIKEFVSLFNIYGEPFSVYGRFILTSVGDCAFLGPYEDVASRLSATQTAIKHGAPPSLAWTAIALTQWITHSTYNMLPGQINDPTSVLPSHDRFELPIELCGLINSELPTIAIAGLEADNLSYLVRLSKRMSPIHLCREPIQHQYENIHTWDISRLTQCDIFRLKLLRYMTLDSTMSSDDGMGETSEMRSRSLLTPRKFTTASSLSRLHSYADYQKTIQDQQKVEELFEYFIANPQLLVTKGETCEEFCMSVLFRYNSRKFKESLSIQNPAQLFIEQVLFANKPMIDYTSIHDRLFGIQDDPNINDTTCIIGKKTFVETYQQIKADVEKFTLDVEDIKTIYSFCIMNDPILVACANNLLISIQGVEMQRLGMTCCYMPEIKSLKVIYHSPALVLRAYVTDNYEQKGMEPDEMRRDIYHLEEFIEKTKLRANMQGRIANNEVKLMKRDLKFEVQELTKFYQICYEYVKSTEHKIKIFILPKKAYTPIDFCSLVTGNLISDNKWMVVHYLKQITVPAKKAQIATSIDLEIQIAYECFRLITHFADMFLNDDSKKAYINAIISTYTYKDVQVSNLYKKIKSSRLRSKIIPLLYHLGDLQQVDVDRFDAEKAEEQITWNNWQTSREFTTGPIDLSIKGYGRSIRIIGEDNKLTAAEMQLSRVRSDIVSRHGQALLNKPHGLKLEKMEPVTDLNPKLWYIAYQLREKKRYHYGVFSTSYIEEHNSRIEASRIRKTNKWIPVCPIAISKQSSDGKPNLAKIPMLNIGEIKFTKLQIAVDDHAMIRKAPFSKMVFFDGPPIQSGGIDIGKLMKNQNILNLRLDNIQSITLLDLCRIFSCRGSKVDQDAFEFLSDEPLDEDVIDELDSSPALVVSYTKKSTKSNSFKNVIVRALIRECDIFEDIMDITDDGFTSDSNLEVLENLTWILNMLATNQWSTELLACIHMCLYRNEMDHIYHNFQVPEIFVDNPISLNVKWDEVVMFLNVLRDRDYKIEPWVSILDHSLTKAIEYAYKKMDEERKQKSTGINKFLKGKKMGGRSKFDFQ*
KJ867202.Mojui dos Campos virus.L.	1	1	S	34	1	6817	N-terminal ext.	2271	11	SSVLLHTFNLTMEQTTFNQFLCRINAAKDASTAKDIDIDLMMARHDYFGKEICRSLGIEYRNDVPLVDIFLDVYPDFDPLSVSIPAVTPDNYYFTNGKLYILDYKVSVSKETSLQTSIKYEQIMADIASEFPINYEIVIIRSNPSTMELSFSSDEFRGLFGTISIELDYTRFFDLKRILYDKFADDEEFILKAAHGDFTLTAPWCKTGADEVYQHPIYREFKFSMPIPYRRLFEESMNFNSYKSERWNTNLINIKEYTREPYEKFVNKCAKYVFVCDDDYPKPTENEIDEGWTEMSKRVAKSRQISTLASDQKPSAHLLWAPPDKNYSNESIDKLLRLSRSLQNIKDPGEHVDSFKAVGKCMDIAGNIPMYSTLCTNRKKEARQNLGHVKNKKLEPVKIGSALVLWEQQFVLNNEFFPKNARILFQKNFFGIGNHRSFKDRNIDDLELDKPKILDFNNESIKLESIKLMESIKTVLIRKNNLDVSKDFIFNYFGEKIRGCNEDTFNNMLYIMNSNSWSSINDISVLMKNILAVSQYNRHNTFRVAMCANNNLYGLIFPSSDIKTKRATVVFCTVVLHKDQYILNPGCLFNTYKTTGGYISISKAIRLDKERCQRIVTSPGLFMLTSLLFLHDNKNIHIENVIPFAFLTSLSITKSLLSLTEPARYMIMNSLAISSNVKGYIEEKFSPYTKTLFSVYVTNLIKKACYKAYSQRDKIRIRDIYFNDYDITQKGVRDDPEFQSIWFPGTVSLKSYLTQIYMPFYFNAKGLHEKHHVMIDLAKTVLDIEMEQRKELLEIWSETPNKQTVNLPVFLHSLSKNLILDTSRHNHLRNKIENRNNFRRSINTISTFTSSKSCIKIGDYELLKKRNEEQRKNIHKKTLAKAKLANPMFYNSDDENSIIEHSNYLSLKNSIPNYVDYISTKVFDRLYELQTRGILEEKPFIEIAMDMMKNHDQFYFTFFNKGQKTAKDREIFVGEFEAKICMYTVERIAKERCKLNPDEMISEPGDGKMKVLEQKSEQEIRFLIENTKQKNRLIDNEMRAYLEDGKQEERIKMLAAERYRGTKIEINADMSKWSAQDVFFKYFWVIALDPILYPEEKERILYFLCKYMQKRLILPDELLCNVFDQRTIYEGDIIAESTNSFNSNWVEIKRNWLQGNFNYISSYVHSCAMSVFKEIYKEVAKLIEGEILINSLVHSDDNQTSLSIIQNRIPEGNLINHSVQLFQTICLTFGCQANMKKTYINNIIKEFVSLFAISGEPFSVFGRFLLTSVGDCAYIGPYEDLASRLTSTQTAIKHGCPPSLAWVSIAVSHWITFTTYNMLPGQVNDPASKLPITNRNEIPIELFGILEADLSTISLVGLESGNLTFLVNLLKKMSDVMDKKSPIIDQVSKVLLWDLNKLSDSDIFKLKLMRYLVLDAELDIDNVMGETSDMRGRSIITPRKFTTKGSLKKLVSYNDYQELMQTQANQDEILEYMLSKPELLVTKGEEPEDFRVSVLHRYNSKKFKESLSIQNPAQLFIEQILFSNKPVIDYSGISDKYGSIADTLFEENSSEISGKMTFPEVYRQISIDLSKLPLNTSDIAIIYNFMILNDPLLTTIANSLILRLDSAEQLRTGLTCNAMPEIRNMKLIKHSPALVLRSYTKGAPDIPGCDPDEMRRDLLHLEEFIEKTNIKNRTMARINMNQAQAQSRDLRFEIKEWTKFYQILYEYIKSTEHKVKIFILPSRAYTSTDFCALIQGNLIYDNKWVLIHYLRPINTGGFKAIIQKTSSSEMNIALECFKLLSYFGDLFINDYSKKQFLNKIIADFTYKNIPVNTLLHMILDSHLRHEFIPILYWTNNLEQRDLDKYDAMKSSEHISWNNWQISRSLNTGPVDLKISGYNREIRIIGEDNKLTIAELQLNRNTIEAITLGGRKLLSSRHGLKLENFERVKFLEPNNFYITYQKKPKNQYSYQIHNTESILRRNEEHSAVKTRIFNEIVPVCPVIISVGEFKKTYSMKKISYLNYDNICLSRLKLEEDEYATIKRAHLHKMQNFMGPEIKTGLLNITELMRTTELLNNSFEKVKNVSMVSISRIIDCSGEGSNDDLEFLSDNPLDFEETEEIQSTPIFNIVFNKRGERHMTYRNALKIAIETQVKEVETAFDFSGSGFSSGENLGCLEVLVSTIKLLETNEWSTIILNSIHIALIQNNLDREYHLFSMPSYFLNDPVKMNINWTRLKDFFLTMPSPNIPMWNVMFLRFKEKALSIIESNELKGRSFNNYISVLRKSGGKGLFEFN*
NC_004108.La Crosse virus.L.	2	2	V	62	2	6851	N-terminal ext.	2283	20	VVYPYLQNLQKIQSYHNICIMDYQEYQQFLARINTARDACVAKDIDVDLLMARHDYFGRELCKSLNIEYRNDVPFVDIILDIRPEVDPLTIDAPHITPDNYLYINNVLYIIDYKVSVSNESSVITYDKYYELTRDISDRLSIPIEIVIVRIDPVSKDLHINSDRFKELYPTIVVDINFNQFFDLKQLLYEKFGDDEEFLLKVAHGDFTLTAPWCKTGCPEFWKHPIYKEFKMSMPVPERRLFEESVKFNAYESERWNTNLVKIREYTKKDYSEHISKSAKNIFLASGFYKQPNKNEISEGWTLMVERVQDQREISKSLHDQKPSIHFIWGAHNPGNSNNATFKLILLSKSLQSIKGISTYTEAFKSLGKMMDIGDKAIEYEEFCMSLKSKARSSWKQIMNKKLEPKQINNALVLWEQQFMVNNDLIDKSEKLKLFKNFCGIGKHKQFKNKMLEDLEVSKPKILDFDDANMYLASLTMMEQSKKILSKSNGLKPDNFILNEFGSKIKDANKETYDNMHKIFETRYWQCISDFSTLMKNILSVSQYNRHNTFRIAMCANNNVFAIVFPSADIKTKKATVVYSIIVLHKEEENIFNPGCLHGTFKCMNGYISISRAIRLDKERCQRIVSSPGLFLTTCLLFKHDNPTLVMSDIMNFSIYTSLSITKSVLSLTEPARYMIMNSLAISSNVKDYIAEKFSPYTKTLFSVYMTRLIKNACFDAYDQRQRVQLRDIYLSDYDITQKGIKDNRELTSIWFPGSVTLKEYLTQIYLPFYFNAKGLHEKHHVMVDLAKTILEIECEQRENIKEIWSTNCTKQTVNLKILIHSLCKNLLADTSRHNHLRNRIENRNNFRRSITTISTFTSSKSCLKIGDFRKEKELQSVKQKKILEVQSRKMRLANPMFVTDEQVCLEVGHCNYEMLRNAMPNYTDYISTKVFDRLYELLDKGVLTDKPVIEQIMDMMVDHKKFYFTFFNKGQKTSKDREIFVGEYEAKMCMYAVERIAKERCKLNPDEMISEPGDGKLKVLEQKSEQEIRFLVETTRQKNREIDEAIEALAAEGYESNLEKIEKLSLGKAKGLKMEINADMSKWSAQDVFYKYFWLIALDPILYPQEKERILYFMCNYMDKELILPDELLFNLLDQKVAYQNDIIATMTNQLNSNTVLIKRNWLQGNFNYTSSYVHSCAMSVYKEILKEAITLLDGSILVNSLVHSDDNQTSITIVQDKMENDKIIDFAMKEFERACLTFGCQANMKKTYVTNCIKEFVSLFNLYGEPFSIYGRFLLTSVGDCAYIGPYEDLASRISSAQTAIKHGCPPSLAWVSIAISHWMTSLTYNMLPGQSNDPIDYFPAENRKDIPIELNGVLDAPLSMISTVGLESGNLYFLIKLLSKYTPVMQKRESVVNQIAEVKNWKVEDLTDNEIFRLKILRYLVLDAEMDPSDIMGETSDMRGRSILTPRKFTTAGSLRKLYSFSKYQDRLSSPGGMVELFTYLLEKPELLVTKGEDMKDYMESVIFRYNSKRFKESLSIQNPAQLFIEQILFSHKPIIDFSGIRDKYINLHDSRALEKEPDILGKVTFTEAYRLLMRDLSSLELTNDDIQVIYSYIILNDPMMITIANTHILSIYGSPQRRMGMSCSTMPEFRNLKLIHHSPALVLRAYSKNNPDIQGADPTEMARDLVHLKEFVENTNLEEKMKVRIAINEAEKGQRDIVFELKEMTRFYQVCYEYVKSTEHKIKVFILPTKSYTTTDFCSLMQGNLIKDKEWYTVHYLKQILSGGHKAIMQHNATSEQNIAFECFKLITHFADSFIDSLSRSAFLQLIIDEFSYKDVKVSKLYDIIKNGYNRTDFIPLLFRTGDLRQADLDKYDAMKSHERVTWNDWQTSRHLDMGSINLTITGYNRSITIIGEDNKLTYAELCLTRKTPENITISGRKLLGARHGLKFENMSKIQTYPGNYYITYRKKDRHQFVYQIHSHESITRRNEEHMAIRTRIYNEITPVCVVNVAEVDGDQRILIRSLDYLNNDIFSLSRIKVGLDEFATIKKAHFSKMVSFEGPPIKTGLLDLTELMKSQDLLNLNYDNIRNSNLISFSKLICCEGSDNINDGLEFLSDDPMNFTEGEAIHSTPIFNIYYSKRGERHMTYRNAIKLLIERETKIFEEAFTFSENGFISPENLGCLEAVVSLIKLLKTNEWSTVIDKCIHICLIKNGMDHMYHSFDVPKCFMGNPITRDMNWMMFREFINSLPGTDIPPWNVMTENFKKKCIALINSKLETQRDFSEFTKLMKKEGGRSNIEFD*
JN572065.Iaco virus.L.	2	2	Q	20	2	6728	N-terminal ext.	2241	6	QIKLKNMDDQRYNQYQARINAARDPTVAKDIDVDLMIDRHNYFGRQLCEAINIQYRNDVPLLDILLDAIPGLDPMALEIPNITPDNYIILDGRIIIIDYKVSVSSETTEITLEKYNRCMETIKEQLPINYEVAIIRVNPVSNQLFLIGETFIRNFPNIPLNLDFSRFFELKTMLYQKFADDEEFMLKVAHGDFTLTAPWCHEETPELLVHPEFNFFINSMPRAFQNLFFETMEFSAYSSERWNSQLHKIREIMKEDYEHFIKQNAADVFMMDGNFKKPDQSEIDLGWEMMTKRVSEERDMTNNLNKQKPSVHFIWSEASNRKLNGPTAKLIFLSNSLQSIKEISTITETLHAIGISMDIDNQIGKYVTLCMERKMLARFTARKIENKKLEPVKIGNALVLWEQQFVLPNDLFKANERQKFFQKFLGIGGHKRFNKKTADDVDCTKPRILDFNDKSIIDASNFMVNKNQKYLQQDSNFEIDHPIIENYRGQIAEANEETMKTLDLIKKTNFWRCINDIAVLMRNILSVSQYNRHNTFRVAMCANDSVYALVFPSSDIKTKRATVVFCTICIHKKKNELFDAGSLHSTLKMSTGEYVSISKAIRLDKERCQRIVSSPGLFVLSAILMYNNNPSVNLYDVLNFTFYTSLSVTKSMLSLTEPSRYMIMNSLAISSHVKDYIAEKFSPYTKTLFSVYMTSLIKKGCSTANAQSKKIQLRNVFLSDYDITQKGAGDDRDLESIWFPGVVNLKEYISQIYLPFYFNAKGLHEKHHVMIDLAKTVIEIELEQRKISQEIWSVEPKKEHVNLSILVYSIANNLILDTSRHNHLRNRVENRNNFKRSITTISTFTSSKSCIKIGDFKEFKASQAKKSQKNIQMAEKKYRVSNPLFIDDEMKDLETAHVRYDQIIETIPDYKDCLSTKVFDRLYELLKEEILDDTPFIEHAMRMMKEHTEFNFTFFNKGQKTAKDREIFVGEFEAKMCMYVVERIAKERCKLNSDEMISEPGDSKLKVLEQKSEQELRFIVEKTKDRFAKADPAKALKMEINADMSKWSAQDVFYKYFWLIAMDPILYPKEKKRILFFMCNYLGKNLILPDELIGNILDQKKTYNDDIILEGTEFFRQNYIKVRRNWLQGNFNYISSYVHTCAMSVYKDIIKKVSYLLEGDVLVNSMVHSDDNQTSITYVQNKLSEDMLIQHALLKFELVCLTFGCQANMKKTYMTHNIKEFVSLFNIHGEPMSVYGRFLLPSVGDCAYIGPYEDLASRLSAAQQSLKHGCPPSYAWLAISCSHWITHTTYNMLDDQVNSPIGYFPTRNRFEIPVELNGLLNSPLYLIALVGLEAGNLWFLIKLLKKIVPIDKQKEDIQTQVQCIQTAELTDMELLKLKLLRYLSLDTEISSDSNFGETSDMRSRSLLTPRKFTTLGSLNKLISYQDFKNSMNGNEHTENLDYMINNPELLVTKGEKKDEFMNSILYRYNSKRFKESLSIQSPAQLFIEQILFSHKPIIDYSSIFDKLTSLAETDMILEETAPIGRLTFAQAYRQLVKDINDLEIRSEDITIVYRHCILNDPLMVTAANTSILCMRGSPQPRVGLSACQMPEFRNMKLIHHSPALVLRAYSKGDIDIPGIEQTELQKDLYHLEEFIKETKIKEKFDERIANIPDTLTAIERRIHYLRELTKLYQVCYDYIKSTEHKVKIFILPMKSYTALDFCTLIQGNTLSDKEWFTMHYLKHIIAGNLKGQVLQHSTNDQIIASECFRALVHFADYFVEATSRVAFLHQIVESYKYKNIMVKDLFNIILSSSLRLNFLPLLYRLNELTQADLNKYDALKTDERIAWNNWQTNRTLNSGIIDLTITGYLRSIRIIGNDKKLEIAELVVQNFHPNTIFHAGNKLLNSRHGLKFEYMEEVLIDEKVNYYITYQKKRAHKYNYQISTIEHIFRRNKEGEQTRGIRHNKMVPVCPVVPTIKEEETIISLRDIEPLNMINYSMARLLVKPDEYATVKKAHMSKMMFFDGPEIMAGIINLTTLMRTQELLNLDFDNNCKNSILPFCRILHCNGSIEGEAIFLSDEIMDFTISEEIESIPIFTIQYNKKGEQHMTYKNAIIKMINKGKEEIEDVFDFTSEGFYSKKNLGIINALCSIIDMLDTNEWSTLIKNAFHIAMISEGMDRQFHLFKIPISFMSNPASGEVNWPKVLRFISSLPEIEREPWGSMFTRFKIKTEFLIKKEIKKESKLEDFLDELEFEEGKSGFTFN*
KJ867196.Nyando virus ERET147.L.	2	2	K	32	23	6827	N-terminal ext.	2268	3	KINMDKNQYTQFLNRIRTARDAATAKDIDSDILIARHDYFGREFCKCINIEYRNDILLTNIFSEILPEFNPLLYNIPVVTPDNYVYINNTLYIIDYKVSVSRDSSIQTYNKYTDILSTICPLLNVDYEVVIVRANPLTLEVSISSDNFRELFHPNNLELSFQDFANLKKQLFDKFAEDEEFILKIAHGDFTLTAPWCKTGCKQLLKHPIYKEFKMSMPLPFRRLFEESMNFNAYESERWNTNLVKLKEYTLESYNSFIKQCSREVFNCSGNYSKPTREEIELGWQEMTQRLRNERLFTNITSEQKPSGHFTWTQPDPELSNKATPKMLKLASKLKSIKGEYLYANSWRALGKCMDFSLDIQLYETICNKRKMEARSNWKKIDNKKLEPVRIGDSLVLWEQQFVLQSEYFDSNERNMFLKNYFGIGKHKAFKDKTLEDLSSEKPKILDFNDTTVFLDSLRMIKSTTTILNKKSNLDPDKDFIMENFGLRVKDSSLETYAHLQGIISSNYWSALLDISTLMKNMLAMSQYNRHNTFRVASCANNNLFGIVMPSTDIKTKKSTLVFAIVALHDEEDQVLELGANYKTFKTNTGYITVTKGMRLDKERCQRLVTAPGLFLTTSLLFLSGNSNISMKDVLTFSFFTSISITKSLLSLTEPSRYMIMNSLALSSHVRGYIAEKFSPYTKTLFSVYVVKKIYSACLSAHDQKDKIELRNIYLNDYDIMQKGVEDIATFTSIWFPGKVSLKSYINQIYLPFYFNAKGLHEKHHVYIDLAKTVLEIEKDQRSMIMQIWSDMPLKQTVNLPILIHSLAKNLILDTSRHNHLRNKIENRNNFKRSISTISTFTSSKSCIKVGDFEEYKSKVIKDTKKSTNALIRKSRIANPLLFEESEMNLDIHHSTYLDLKKCIPKYIDTISTKVFDRLYELYKEGMEDLPCIELIMDEMVNHNDFYFTFFNKGQKTAKDREIFVGEFEAKMCMYAVERIAKERCKLNPDEMISEPGDGKMKMLEQKYNEEIRYLLEKMKSQNLDIQSQIDAEKLKSHPDFDKISTLTKQKAKALKLEINADMSKWSAQDVFYKYFWLIAMDPILYPNEKERIIYFLCNYMNKKLILPDELMCNILDQKKQYSNDIISEMTNLFQQNFVSIKRNWLQGNFNYTSSYVHSCAMNVYKDIFKEISILLQGDILCNSMVHSDDNHTSVVIIQNKVQEDKIIHSTLINFEKVCLTFGCQANMKKTYVNNTIKEFVSLFCISGEPFSVYGRFLLTSVGDCAYIGPYEDMASRLTSTQIAIKHGCPPSLAWLSIAINHWITFTTYNMLPGQLNDPTIRLPIQKRNELPVELFGILNSELSTIALIGLESGNLTFLCKLLQKYTPIEFKRESVINQVTKLAEWDMAKLTDAELFYLKVLRYLVLDMEMDLDSIMGETSEMRGRSLLTPRKFTTAGSLRKLISYQDFHSQASSQDGLDDVYQHMLDHPELLVTKGETKNDYMTSVLYRYNSKKFKESLSIQNPSQLFIEQILFSHKPVLDYSGLRNRYYQPLDTEFEENNPEIFGRLTFPQVYELLSKDMATLPLTNSDLKIIYQFCILNDPLLITVSNSLLLQLEGAYQKRTGLTCNTMPELRNLRLIHHSPALVLRSFSKNDPDLPGCDPDEMRRDLNHLNEFLDSTKLKEKTLKRIMENREKTGKAIDYQFELRELTKLYQICYEYVKSTEHKVKVFILPAKSYTATDFCALVQGNLKKDNEWSMIHYLKPINTNSYKGIVQTVSTSEYNLASECFKLIAYFGDTFINEFSKRHFLNNIVENYNYKGVSVLNLLDVVLRSHNRHEFMPILYWLGKLEQRDLDRYDAMKSVDYVSWNDWQVNRALGTGPINLKISGTNRSILIIGENDQLTLAELHTTDNTIQNITMCGRRLLSARHGLKFETMKRLKSIEQGMYYITYQKRHKNMYMYQIHNYDSIIRRNEENLSHRTRVFNEIVPVCPVIIAITNKQHPIILEDLEYLNYDNIYLGRLKVNNDEFATMKRAQLHKMSSFEGPSIETGLINLTKLMHCQELLTTEYDKISSVGIISLSRILSCTGLRTLEDSLEFFSDDPMEVSEDQVIEATPIFTLTYNVKGPRSKTYKAALSSAIKRCTSEFKELFDFSNNGFVSGENLGCLEVVCSIIKLLETNEWSTILDNAIHLCMITEGMDSVYHTFSLPTLFFIGNPLENNPDWNKLKEFVLTLPTVNLDPWSTMLENFREKTVKLIDDKIKNSRNFNAFLDLLKKPMGRSMFDFN*
JN572062.Anhembi virus.L.	3	3	K	21	15	6729	N-terminal ext.	2238	2	KNMDDQKYAQYIARINATRDPTIAKDIDVDLMIDRHNYFGRQLCEAINIQYRNDVPLLDILLDAVPGIDPMAMEIPNITPDNYIIINDRIIIIDYKVSVSSETTEITLEKYSRCMEIIKNQLPINYEVAIIRVNPITNQLHLIGETFIRHFPNIPLNLDFSRFFELKTMLYQKFADDEEFMLKVAHGDFTLTAPWCHEETPELLVHPEFNFFINSMPPIAQNLFFETLEFSAYSSERWNSQLHKIREITKPEYDNFIKKHAIDIFNMDGNFEKPNQQQIDEGWKLMTKRVSEERDLTTDISKQKPSVHFLWSEACNRKLNGPTSKLIFLSNSLQAIKDASTITETLKAIGLSMDIDNQIGKYESLCMERKMLARSTGKKIENKKLEPIKIGNALVLWEQQFVLPNDLFKANERQKFFQKFLGIGGHKRFNKKTADDVDCTKPRILDFNNQNIIDASLFMVNKNQKFLQKPSDFEVDHPIIETYRGQISESNQETMKTLDIIKTTNYWRCINDISVLMRNILAVSQYNRHNTFRVAMCANDSLYALVFPSSDIKTKRATVVFCTICIHKTKESLFNAGALHSTLKLNTGEYISVSKAIRLDKERCQRIVSSPGLFILSAMLMYNNNPSINLYDVLNFTFYTSLSITKSMLSLTEPSRYMIMNSLAISSHVKDYISEKFSPYTKTLFSVYMTTLIKKGCGTANAQSQKIQLRNVFLSDYDITQKGAGDERDLESIWFPGKVSLKEYISQIYLPFYFNAKGLHEKHHVMIDLAKTVIEIELEQRKIAQEIWSDKPIKEHVNLPILLYSISNNLILDTSRHNHLRNRVENRNNFKRSITTISTFTSSKSCIKVGNFKEEKISQSKRNIKNVQMAEKKYRVSNPLFISDEMLDLETAHTRYEQIIEVIPDYKDCISTKVFDRLYELLKINKLDEKPFIEHAMKMMKEHTEFNFTFFNKGQKTAKDREIFVGEFEAKMCMYVVERIAKERCKLNSDEMISEPGDSKLKVLEMKSEQELRFIVERTKDRFAKADRAKALKMEINADMSKWSAQDVFYKYFWLITMDPILYPKEKKRILYFMCNYLCKNLILPDELIGNILDQKKTYNDDIILEGTEFFHQNYIKIRRNWLQGNFNYISSYIHTCAMSVYKDIIKRVSILLDGDVLVNSMVHSDDNQTSITYIQNKLPEDMLIQHALTKFELVCLTFGCQANMKKTYMTHNIKEFVSLFNIHGEPMSVYGRFLLPSVGDCAYIGPYEDLASRLSAAQQSLKHGCPPSYAWIAISCSHWITYTTYNMLDDQVNSPIGYFPTRNRFDIPVELNGYLSSPLYLIALVGLEAGNLWFLIKLLKKLVPIDKQKEDIQTQVLSIRITDLTDIELLKLKLLRYLSLDTEISGDSNFGETSDMRSRSLLTPRKFTTLGSLNKLISYLDFKNSMNSDDHVNNLDYMINNPELLVTKGETKEEFMNSILYRYNSKRFKESLSIQSPAQLFIEQILFSHKPIIDYSSIFDKLTSLAETDMILEETMPIGRLTFPQAYRQLVKDINELRITQEDIIIIYRHCILNDPLMVTAANTSILCMRGSPQPRVGLSACQMPEFRNMKLIHHSPALVLRAYSKGEIDIPGIDQIELQKDLYHLDEFIKETKIKEKFEERINSIPENLTKTERRIHYLRELTKLYQVCYDYIKSTEHKVKIFILPMKSYTALDFCTLIQGNTLSDKEWFTMHYLKHIIAGNLKGQVLQHSSNDQIIASECFRALVHFADYFVEATTRVAFLHQIVESYNYKNISVKQLFQIILSTNMRLNFIPLLYRMGELTQNDLNKYDALKTDERISWNNWQTNRTLNSGIIDLTITGYLRSIRIMGNDKKLEISELVVQNFHPNTIFHAGNKLLNSRHGLKFEYMDEVLIDEKVNYYITYQKKRAHKYNYQISTIEHIIRRNKEGEQTRGVKHNKMIPVCPVIPTIKEEETIISINDIQPLNMLNYSMSRLLVKPDEYSTIKKAHMSKMMFFDGPEIMAGIINLTVLMRTQELLNLDFDNICKNSILPFCRILHCNGSFEGEAIFLSDEIMDLTISEEIESIPIFTIQYNKKGENHMTYKNAIIKMIARGKEEIEKVFDFTNDGFYSKKNLGLINAICSVIDMLDTNEWSTLIKNAFHIAMIAENMDRQFHLFKIPISFMSNPSSGEINWPKILRFINSLPDIEEEPWGSMFSRFKLKTEYLIKKEIKKESKLDEFLDELEFEEGKSSFTFS*
KF697150.Manzanilla virus.L.	3	3	C	60	6	6843	N-terminal ext.	2280	18	CTPRLQHTTISKPEILRIMNPEKVEEYRYRIGNCRDPERAQEIWRALLVERHNYFSREFCDSAGWEYRNDVPSEDICSEVLPNHIAKGVRYCTPDNYYIDANGKIYIIDFKVAVDEKSARETKDKYDEIFGAIFNANGIDYEIVIIKHNPATGVTMVDSDNLQREIGQISLTIDLSWFFELKDFLFGKFKDDERFLEIINQGDFTMTMPWLEEDTPELFDHIKFTEFIESMPKEEQITFFRALNFRSDDAGKWNECLQEIMEKYKKQYQTFIRKSAQEIFNTTGNYPKPTKAAIDEGWAEMVERIKIERNMTTDMAKQKPSFHFIWSPNSNESNANIPKILKLSKKLQSITGSGTYIKAFKSIGKLMDFSGDVAGYERFCNKLKSEARSTPRRLDKKIDEFSSGTCVALWEQQFKLDTAIIAKEDRIHLMKDFFGIGNHKSFAKRLNEDLDLGKPTILNFNDLDVIRKCQSQYGNVEQILSKVNNLDKIGNYLENYSSKIQGASPKMWDTVYKISKTQYWQCINDYSTLMKNMLAVSQYNRHNTFRVVTCANNNIFGIVMPSSDIKTKKATLVYCVITIHEAEEDVAHLGSLYGTFRSANCYVSISKAFRLDKERCQRIVSCPGLFMMTVCLFIGDNNTLQFDNLLNFSFHTSVSITKAMLSLTEPSRYMMMNSLAMSSHVKEYIAEKFAPYTKTAFSVVMTDLIKKGCYNAFNQREKVQLRDIHMTDYDVTQKGVQRKRDLRSIWFPGKVDLKEYINQIYMPFYFNSKGLHEKHHVLIDLAKTILEIEKDQRENLPKPWSEIPKKQTVNLNILIYAIARNLNLDTSRHNFVRSRVENANNLKRSITTIATFTSSKSCIKRGDFTEFKTRIHRKVEKNLKKEVKKVSIANPALVEEITNDMEVHHATYIDVKKAIPEYIDFMSTKVFDRLYELLKENEYGTEKTIDIIFSAMKNHTEFVFAFFNKGQKTAKDREIFLGEFEAKLCLYLLERIAKERCKLNPDEMISEPGDSKLRILEKQAEEEIRFLARTIKNVNKELLDKLKIGAWGGEFDLDDLGQDKAHGMKLEINADMSKWSAQDVIYKYFWLVAMDPILYPDEKKRILFFLCNYMQKKLLLPDELLQTILDQRVPRYNDIIGQMTEGYHRNWVVIERNWLQGNMNYTSSYLHSCSMSVFKDIMKECAYLLEGEVLVNSLVHSDDNQTSICFIQNKLPDDNITEFVTKLFEFICLTFGNQANMKKTYITNFIKEFVSLFNIHGEPFSVYGRFLLTAVGDCAYLGPYEDLASRLSATQIAIKHGCPASLAWVSIALNHWMTHITYNMLPNQINDPLPYFPTTNREEIPIEMCGLLNSELQTIALVGLEAGNLSYLTSLLRRMSPVMFQREPVQSQCSQIKTWNLDLLTSMDIIKLKALRYISLDSEVTTDDGMGETSEMRSRSLLTPRKFTTSGSLNRLTSYSDFQKIVSDEDERDRMFEFFIRRPELLVTKGENAQEYMNSVVFRYNSKKFKESLSIQNPSQLFIEQILFSNKPIIDYTSIHDKIFGLQDHPDLEEMDTIIGKKTFVQSYVQIIDDLEKFKLTHDDIETVYSYCLLNDPLLVTASNNIVMSVKGAEQERLGQSACRMPEMRSLKLIYHSPALVLRAYVNQSPDIQGADSDEMLRDLTHLEEFIERTKLRVHMRDRIELNQKKMMKRDIQFEVRELTRFYQVLYDYIKSTEHKIKIFILPYKVYTPIDFCAAITGNLIKDDKWCIVHFLKNIISTTHKAQIALCPDLEVQLAMECFRLIAHFGDMFLAESSRIHFLKKIIQDFSYKNIPVSRLYDKLKESKHRTKFIPILFHMDDLTQRDLNKYDADKSDERITWNNWQVSREMNTGPIDLIITGYDRQIQIRGEDDKLLGAELRLARVSRETISGHAKAILNRKHGLRFEKMTKIEEMSDKLDYIVYQQRGRNRYFYNILPKQIIIDHNSRVEKTKSIGESKWIPVCPVVVKKLYQQKRPDKDKIMRLNMQVYTLSKLQVNPNEYATIRKAHFQKMTFFTGPTIKSGGMDIAALMSSPSLLSLNYDTMAQASLIDMSRVFKCEGFKDDQMAFEFLSDEIMQVDIEEQLECNPIFSVVYNAKGERGMTYKGAFRTALIRECEKFERAFDFLDMGFCSNENLSILEEIHWIVIELKTNQWSTELDQCIHMCMYRNNLDPEFHQFDIPKAFLDDPIERTIRWKKVRKFVEVLRDFKVREEPWKSIVQHFCDKAFRLTMEKIRENRKATGFEDFIDRDKKGGKSKFEFN*
NC_022595.Murrumbidgee virus.L.	1	1	H	46	34	6772	N-terminal ext.	2247	4	HKANMEQNLNQLLARINAAKEATIARDIHTDLMQLRHDYFGQEICKSLDIEYRNDVPLEKILDEILDDNDIENIPYITPDNYLLIDNTLFIIDYKVSVSMESTTQTLKKYAEKLELIEDYIPYKIEVVVLKIDPYTKQLYISSNTFANLFPNIHLDVNFEPFIDLRNLLLEKFSDDEDFATMIAHGDFTMTSSWTDESCKELYNHPIYKEFKYSMPIPYRRLFEEAINHNSYKSERWNSFLIKLREYTKAPYSDFIEEMSKQIYSTDGNYPKPDKSAILKGWDDMRDRIQGMRTMSDNVSDAKPSAHFIWAEHDTNRSNHNITKLLYLSKSLQQIKGTDPIERSYAAIGKMMDFSSHIEEYTELIEKLKNEARLSKRKISDTKLKPTPLGSAQVLWEQQFLFNNDLISKDDKRHFYKKYLGIGGHKQFTNKTMSDLDINQPKILDFDNKDIILAARSLINRTKRHLSSLSNLNYSEHPIMDYMAEIKKCSDDSSNIINQILATNFWACLNDISVIMKNLLSVAQYNKINTFRVVTCANNSVFGFLFPSSDIKSQRSTLLYSIVIIHKMPLIFEGSSLYRTIAFRDGFISISKAIRLDKARCQRLVLSPAMFLQTSLLFKGDNQFLNLMDICTFAFFTSISITKAMLSLTEPARYMMMNALAVSSHVREYIADKFSPYTKTLFSVYVCNLIKVGCLNANAQRENIKLRDVYLNDYEIIQKGVKNEKLLDSIWFPGKVDLKEFITQIYLPFYFNAKGLHEKHHVLVNLAKTIVEIELEQRQIKDIWSSEPKKQTVNLPVFVHALTKNLILDTAKHNHLRHRVESRNNFKRSITTIKTFTSSKSCIEIGDFKDFKTKISTKQQKLLKKEVERTRIACPDLVDEIDHNLKIAHANYNLLRSSVPNYVDFISIKVFDALYKTDKSVLEQFPDTISYAMHTMRTKKDFYFTFFNKEQKTYVDREIFVGEFEAKLCMYVLERIAKERCKLNPEEMISEPGDNKLKILEQRSEIETRYLINQTLAHNKAILAKIDKTPLDETALKRGFRLEINADMSKWSAQDVMYKFFWLFACDPILYPNEKEHILYFLCNYMSKKVLLPDNLMCNLLDQKVIYENDMLKEITNGFRTNSIDVKRNWLQGNFNYVSSYMHTVMMASYKDVLKKTHENAELVVNSLVHSDDNQTSIVLIQDKFPEEVAIHHLLNTFEKICLTFGCQANMKKTYATNFIKEFVSLFNICGEPYSIYGRFILTSVSDCAYLGPYEDLASRISAAQTAIKHGCPASIAWLAIACAQWVTSLTYNMLPNQRNDPAKVLNCSKWEIPMELGGNINAPLYLTALVGLESDRLHFLLNILRKLVKINYIREDVSVQVKNLDELKIIKLSEIELFKLKLIRYLSFDTNLSLNDTMGETCDMKSRSILTPRKFTTSGILKKLASYRDYQHTTDNPLSLESIYDYMLANPELLVTKGETFDQFKKCILYRYQSKKFRESLSIQNPVQLFIEQILFSHKPTIDYASIFEGTDITPDSLIDEKHNIHGNLTISQTLQALKSDLSRLELTLTDIKLCLTFTILNDPLMTMAANSYIMGITGDKSERTGLSCCTMPEFRNMRVVHHSPALILRAYAHSNPDQVGADIIEMQRDLLHVENFIKETHIQERMLANMASKEFEGLDKKRFELKELTRFYQTIYNYVKSTEHKVKIFILPHKAYTNIDFCSLLQGNLISDKTYTTIHYIKQIASYTKKAHIKTSPNIEINIAKEAFRVLSFFLDTFLSIDSRIPALRKMIENFTYKTLPLKYLLQLIENSQVRFEFLPLLYRLEKLEQSDLDRYDSLKSDDNITWNQWQVNRTFDKGEIDLILKGKDKYIHIIGIDDILKIAELHIPTKKNEDIRAVGRKLLNQNHGLRFEKMKSIITEPDNYYICYQKRMRNQYHYCIQSTDYIDFKNNEIRSKLSREQNLMVPVCIVFIAIDIQRSRVLLRSIDYLNNENFEVSRMKITNDEFCTIKRAQMSKMQFFDGPELASTIISINGLMRSPELMNLNYTTITKNSIISLAKIFQCSGNEKLDFQYLADEPMEDLESITLDLEPALTIVHSKRANRLQTFRNAITKIVSDGIMEIEDSLDISQDGFFSATNIGLLEAIIAIIDSIETNEWSTILKNSIHIVFKHYDRDAEFHLFEMPIQFLINGEPNYTLIKEFILSLPVLQNDTWSTIFEHFKQKASAILDALIMEKKDEGLNKFKTLLKKESKGSFSGMFNFFS*
KM272183.Calchaqui virus.L.	2	2	N	10	5	2262	N-terminal ext.	2256	1	NSETKMNETLEDDLKALEGRLKGIRETSDGKELFTAILVRRHDYFGHELCKAMDIPYRNDVKLIDILHECFHDIDTGDVTIPNITPDNFIFDGDVLTILDYKVSVSLESTEHTIDKYTKELDKIRHFLPSRVELCIIRCHPRTTKLTFTNDRIKRQYANIQLELNFEPFENLITELKDRFRDSDEFLAMIAHGDVTLTVKWCQTGCPELRQHPIFNEFYESLEDDYREMFDRSMEFSAYSAEKWNQNLIKIRDQTSEEYKEFIRRNSSELFQTDGDYPEPSKEEILEGWEEMTERIQQTRNVSRDVNDQKPSIHFIWSEHNPKLPTHSTHKLMMLSKLLQNISSSSDFADDFRQIGKLMDIGDNVLLYENHCEALKAEARKNLKPIQNRKLNPRRIGNAQVLWEQQFLMSAEDMGKSRKIHLLKEYFGIGRHKDFSHKTNSDVNMDKPKILDFNDPDIIRMSQIMMDKTSGLLSQPTTLKPNHAIVNEYMDNIKEANQNTFETIKKILSAKYWSCISDISMLMKNILSVAQYNRSHTFRLAMCANNSLYALVLPSADIKSRKSTVVFCIIALHAEEESIFNPGCLHSTYKTFVSDKTGWLSISKAIRLDKERCQRIVTSPGLFLSTVTLLKQDNNSIDLNDVMNFALYTSLNVTKSMLSLTEPSRYMIMNSLAVSSHVKEYISEKFNPYTKTLFSVYMCNKIKTGCLNAFNQRQKIKLRDIFLTDFDITQKGVSDNRDLTSIWFPGFVTLKEYLNQIFLVFYLNPKGLHEKHHVMIDLLKTVIEIELDQRNNIPVPWSRTPKKQTVNLPIFLNSVAVNLMHDTAYCTHLRSRIENRNNLRRTFSTISTFTSSKSCIKIGDFSSLKTEINRKIEKARKSEEKRSRIANPEFIQDTEYKNVVEHCNYDMMRKAIPEYVDHISTKVFDRLYELQKEGILTDEPVVGQILDMMVTHKQFFFSFFNKGQKTAKDREIFVGEYEAKMCMYLVERIFKERSKVNPDEMISEPGDGKLKVLERKAEQEIRYLIERIKTRNSPIIEEIENLKESILFNKERLDDLTKSKYHGLKLEINADMSKWSAQDVFFKYFWVIAMDPILYPEEKERIVFFFCNYMDKRLIIPDEVIYTILDQQIPYKNDMVMQVTNGLHTNTFNVKRNWLQGNFNYMSSYVHSCAMSVYKDILRTAAKKIEADILVNSMVHSDDNQTAICLINNRLDTRIFTKFAIQQFEKICLTFGCQANMKKTYVTNHIKEFVSLFNLYGEPFSVYGRFTLTAVGDCAYIGPYEDLASRISSTQTAIKHGCPASLAWLSISISHWITYLTYNMLPGQINDPAISLGIENRREIPIELGGYLDANLSMIALAGLESGNIQFLINLLTKMVNPMLFREDVVSQCSDIKNWDLQKLSFSELFRLKVLRFLALDAEMDCSDTMGETGEMRSRSLLTPRKFTTAGSLRKLVSFSDFQACQSSMEGINTIVEYMIEHPELLVTKGESSEDYKNIVLYRYNSKRFKESLSIQNPAQLFLEQILFSHKPVIDYTGIQEKYLNLSDSTVVEDQPEILGRVTFPEAFRKIREDLSTLKITINDIQTIYDFVILNDPMVVAIANAHLLSNQGAMQDRLGSSCCTMPEFRNLRLITHSPALVLRSYSTGRYDVPGADPDEMRRDRTHLQEFIDNTKLFLKMEQRIEQNEKAKGARDLLFEIKEITKFYQVCYEYIKSTEHKVKVYILPVKCYTTTDFCAAIQGSLIRDKQWAIIQHIHPVSAGGHKGIVQKHTTNEVKLAEDCFRLIAFFIDTFIDETYRLYVFKRMVEEFTYSGRKVSSLLEIIATSKNRVDFIPILYRCGILEQRDLDSYDALKSSGRPTWNQWQTNRALDMGKIDLSIDTHRSSIRIIGEDKNLNYAELYLPAINYDSITRSGYKLLNAKHGLKFQSMAEVSVRKDEWYITYQRKSRDNYVYKIFHGKKLLNPLPDHDLRYNRTSNPIVPVCHVIPIVRPDIDRIMLDDIDSLNMENFKIGVLNTGVGEQARLRRCMLHKMKNFEGPDIKSKVINITKLMKDNTLMSLNYDNVCNVHLSQFCKLLDCNGNEGSLDDAMYSFSDEPMEQTQTDEVECTPIFKVQYSVPGSHYLNYRNAIKELLSREIRQFRDAFTLVGDDFDSPENIGYLENIVCIIDQLQTNEWSTIMKKCIHICFLAADKDHVFHTFNLNSYFFEGGNPASGMLNWRNLKSFIISLPEIKTAPWRNIFSSFKLKCIALLDKEIAKVEVN
NC_018465.Aino virus.L.	3	3	G	96	3	63	N-terminal ext.	21	20	GLQFLTVKTAPGGKKSKGIS*

### Sheet: Table S4
Supplementary Table S4: Details of putative uORFs in peribunyavirus M segments
Sequence ID	Main ORF Frame	uORF Frame	uORF First AA	Main ORF start	uORF START	uORF END	uORF type	uORF AA length	uORF 5' ext. length	Sequence
KJ837189.Nyando virus MP401.M.	1	2	L	235	104	135	distinct frame non-overlapping	30	0	LGLLLYYYLIVILIHHFLILWEGGIQFYINIY
KJ837189.Nyando virus MP401.M.	1	3	L	235	12	78	distinct frame non-overlapping	21	0	LLPPSLFLLLLRNLFNITPGTG*
KJ837189.Nyando virus MP401.M.	1	3	S	235	87	135	distinct frame non-overlapping	48	0	SIFITAILLLLSLPVLAGAITILLFDRNFNTSFFDPMGGGDPILYQHLF
NC_024074.Cat Que virus.M.	2	1	N	44	43	103	distinct frame overlapping	21	0	NDRCTFAISCCCNSFSTPSC*
KF234074.Ilesha virus.M.	2	1	S	53	1	124	distinct frame overlapping	42	17	SSVLPIYYTTIIKESLQNAISHNFTDDTAGIFNTIVNKVFP*
KF234074.Ilesha virus.M.	2	3	C	53	6	66	distinct frame overlapping	21	15	CTTDILHYYYQGIIAKCYFP*
KJ867177.Pongola virus.M.	1	3	C	34	6	90	distinct frame overlapping	27	9	CTARQRFRKNDLHMHFRGHFPSYLCNSR*
KF697159.Utive virus.M.	1	2	V	40	2	119	distinct frame overlapping	39	12	VVYYHRQTFQKTKCFSFFFSSTLLRQHHCLHNRLEIGAL*
KF697159.Utive virus.M.	1	3	C	40	6	108	distinct frame overlapping	33	11	CTTTGKLFKKQNVFHFSSLPHCCGNTIVSTTGWR*
KF254774.Oriboca virus.M.	2	1	Q	32	28	100	distinct frame overlapping	24	1	QDVAFDRNNVVERCWCYTIKQQML*
JN968591.Cachoeira Porteira virus.M.	1	3	K	19	9	120	distinct frame overlapping	36	3	KLQNVDSYISPASYECYWNSCIPKMFSRRATNTREEI*
KF697151.Mermet virus.M.	2	1	D	44	43	103	distinct frame overlapping	21	0	DDFYFANTCGGRIGHCSSSH*
NC_004109.La Crosse virus.M.	2	1	I	62	49	190	distinct frame overlapping	48	4	IKAKDDLYIGANYSCSCKPSVSKVFPRWGYSEAKPIQRSSYRGVPER*
NC_009895.Akabane viru.M.	2	1	S	23	1	85	distinct frame overlapping	27	7	SSELPQQNDYYNSQRAYISSHCDCNASP*
KJ481922.Mapputta virus.M.	3	1	S	33	1	61	distinct frame overlapping	21	10	SSVLPERKYSKCSCYCIFLC*
KJ481922.Mapputta virus.M.	3	2	V	33	2	86	distinct frame overlapping	27	10	VVYYQRENIQNVHVIVSSCASKCCAFTE*
KF719222.Chatanga virus.M.	2	1	N	59	49	157	distinct frame overlapping	36	3	NKTNDDFHIDTVCSQCCKSSISTVFPRWGYSEAKPI*
KJ867198.Nyando virus YM176-66.M.	2	1	T	35	31	103	distinct frame overlapping	24	1	TYDGGSSHSTIDYKLYSNGAQFAI*
JQ659257.Herbert.M.	2	1	S	47	1	94	distinct frame overlapping	30	15	SSAHPVSSKLNTFCSHVDEVDSYFFSNKGQL*
NC_018466.Sathuperi virus .M.	1	3	Q	7	3	66	distinct frame overlapping	21	1	QNASQHYLDIEPSLFGFYTPT*
HM639779.Oyo virus.M.	3	2	Q	42	38	149	distinct frame overlapping	36	1	QYVFNGESYNTFFARIVQLSYEYPYRKLFPGRACCKA*
AB698478.Douglas virus.M.	1	3	N	10	3	69	distinct frame overlapping	21	2	NQNASQQCLDIKSSLFGFYTPT*
KJ837189.Nyando virus MP401.M.	1	2	F	235	134	236	distinct frame overlapping	33	33	FSYFFTSYIRNFFYYRCNKFYSNNYNNKKYFYKL*
KJ837189.Nyando virus MP401.M.	1	3	T	235	81	258	distinct frame overlapping	60	51	TVYPPLSSSIFHSSPSVDLAIFSLHISGISSIIGAINFIVTIIIIKNISINYDQINLFS*
KF697161.Buttonwillow virus.M.	2	1	S	35	1	139	distinct frame overlapping	45	11	SSVLPSKTNPQNEDYYRILLFNQHLNTPSYKQVVCWRQVLCGWVTF*
KC608153.Ngari virus.M.	3	1	S	42	1	64	distinct frame overlapping	21	13	SSVLPIQITTIIARCCYFLSY*
KC608153.Ngari virus.M.	3	2	L	42	35	176	distinct frame overlapping	48	2	LQDVATSCLINPLLCISLSCSNKMLPWRAIDSREEIPNSCIRILPER*
NC_018478.Simbu virus.M.	2	1	H	14	13	97	distinct frame overlapping	27	0	HAFLRWIYNSLVCHNCGLITIKRRDYWK*
NC_018478.Simbu virus.M.	2	3	P	14	3	75	distinct frame overlapping	24	3	PQITCLLTLDLQFSCVPQLWPHYH*
HM627176.Leanyer virus.M.	1	3	N	31	30	117	distinct frame overlapping	30	0	NDSFNNIAPEFCECSTSQRTMLPWWDFNC*
KF697137.Facey's Paddock virus.M.	1	3	C	37	6	117	distinct frame overlapping	36	10	CTTTIRNKLQYEIREHFIICLLARSNLSKSCVSPPNR*
JQ675602.Jatobal virus.M.	3	2	V	24	2	71	distinct frame overlapping	24	7	VVYSQQQNVFSNYRIFPVPSSGR*
NC_026283.Maprik virus.M.	2	1	N	47	37	103	distinct frame overlapping	21	3	NSKNEDAHKLTSFGTCSVFSTC*
KJ867201.Mojui dos Campos virus.M.	3	2	F	48	23	107	distinct frame overlapping	27	8	FTFKYNFKHDDSVGSTIAIWLDPSYTII*
NC_005219.Hantaan virus.M.	2	1	T	41	10	109	distinct frame overlapping	33	10	TPQKKAVNQQHGDMEVASDGQFSMACFDTEKCL*
NC_018459.Aino virus.M.	2	1	V	20	1	82	distinct frame overlapping	27	6	VYYHKQHVFQSDIDLHSIQAMQANPIA*
JX846605.Batai virus.M.	2	1	S	44	1	169	distinct frame overlapping	57	14	SSVLPIFTSLTKFNYEDADSDYYCFMLGCNFAKPTHLKMFPRWSTNSRKEIIDIDI*
KF697145.Madre de Dios virus.M.	1	3	C	31	6	105	distinct frame overlapping	33	8	CTTNKNFYNGVLTNLRSFGCCSGITSIIQSPDW*
KF254777.Caraparu virus.M.	1	3	W	10	3	69	distinct frame overlapping	21	2	WSNGNRYSSSPGGINSPSTIVK*
KF254771.Marituba virus.M.	3	2	T	54	8	131	distinct frame overlapping	42	15	TAVYLYYSRVHYLFGYDVQDACKAPLVFMDHTSGMVYTAVK*
KM272187.Alajuela virus.M.	1	3	C	43	6	123	distinct frame overlapping	39	12	CTTVLNKIFNSQNDSLDCHNSGHSICRTYEMFLWWFKDL*
KF697143.Iquitos virus.M.	1	3	C	31	6	105	distinct frame overlapping	33	8	CTTNKEFYNGLHNILPVIFCCSYSTSCVSPPSW*
KM272184.Calchaqui virus.M.	2	3	K	17	15	132	distinct frame overlapping	39	0	KCFIFASSWPLHRLSLQGASPVEPKYMRKCQVMLCLRSA*
KF697155.Utinga virus.M.	1	3	C	40	6	105	distinct frame overlapping	33	11	CTTTGKLFKKQNVSNFYSHPNCCVDAIVSATSW*
KF254791.Orthobunyavirus FSL2923.M.	3	1	E	51	1	85	distinct frame overlapping	27	16	EPLCIYTIVKFTIQLERWLLFISWLWLR*
KF254791.Orthobunyavirus FSL2923.M.	3	2	S	51	29	110	distinct frame overlapping	27	7	SSLFSWRDGYCLFLGFGCAKYASTYVE*
U88059.Inkoo virus.M.	2	1	S	53	1	97	distinct frame overlapping	33	17	SSVLPSIENVQILTYSKYGSPKLNLVADIMLG*
KM272181.Gamboa virus.M.	1	3	C	43	6	123	distinct frame overlapping	39	12	CTTVLNKIFILKNDCVACHILGYFSSRTDQMLFRRFKDI*
FJ943508.Tensaw virus.M.	2	3	L	44	33	132	distinct frame overlapping	33	3	LRKSWRYFSLLYWQLPIQLIPHHWQHDAFMVVN*
NC_022596.Murrumbidgee virus.M.	2	1	L	32	19	163	distinct frame overlapping	48	4	LHCEDGIHNYPDGYCSILCYTCRPLLYWWFCLVHQKWCDWCSKCMHQR*
KF697140.Ingwavuma virus.M.	2	1	Y	44	43	178	distinct frame overlapping	45	0	YGVYFQTYHCRQYGKCPPTYKISSRRALLCWRFYVKRCEPNYWYR*
KF697140.Ingwavuma virus.M.	2	3	C	44	6	114	distinct frame overlapping	36	12	CTTTYNKLFKELIWSLFSNLSLPSVWQMPTHLQNIK*
KJ867195.Nyando virus ERET147.M.	2	1	R	35	31	103	distinct frame overlapping	24	1	RDDGEYFVPFNNSNSYSNDNCIAI*
KJ710423.Abbey lake virus.M.	2	1	D	53	52	196	distinct frame overlapping	48	0	DGDFYCLDDHLLNHLLPSKSSTINIKMFPRWSADSREEELIRNIRVLH*
KJ710423.Abbey lake virus.M.	2	3	C	53	3	72	distinct frame overlapping	24	16	CTTDIHKPIVRLLLFLRWRFLLS*
KM245523.Guaroa virus.M.	1	3	C	40	6	117	distinct frame overlapping	36	11	CTTNVKYSVLQDGYFKAHANVGSALLDKLVWNYSGGV*
NC_001926.Bunyamwera virus.M.	3	2	V	57	2	104	distinct frame overlapping	33	18	VVYYRYITNLSETHLYFQDENSNTAFSSHSTGCE*
JN572063.Anhembi virus.M.	3	2	N	33	23	167	distinct frame overlapping	48	3	NLQNDEIISPLLVGCSPVKPCFSEMFSRWSINFRKESRNIYVRILFKR*
JN572066.Iaco virus.M.	2	1	N	20	1	136	distinct frame overlapping	45	6	NLRKLQDEGYCIVSLSDGYYSQSSISQMLPRGAINFGEKITCVYV*
KF590573.Tai.M.	2	1	S	32	1	121	distinct frame overlapping	39	10	SSAHPVSSKLNEFKPQRDAFLSHFPDNRSQCKANNIDARL*
KJ481928.Buffalo Creek virus.M.	2	1	L	41	28	172	distinct frame overlapping	48	4	LHCEDGIHNYPDGCCGILCYTCRPLLYWWICPVHQKWCDWCSKCMHQR*
KF254782.Zungarococha virus.M.	1	3	L	19	12	93	distinct frame overlapping	27	2	LEDGNESYISSAIDCLCASTAFIKQML*
JN572069.Macaua virus.M.	2	1	S	35	1	103	distinct frame overlapping	33	11	SSVLPIYRTLQDGDALLYYAFDVSKCYTDIPKMF*
NC_022038.Brazoran virus.M.	2	1	T	59	49	118	distinct frame overlapping	24	3	THRDELHHLFVIMGAEPCFDHPN*
HE795094.Peaton virus.M.	2	1	A	23	1	76	distinct frame overlapping	24	7	ATYNIFNNELLLFIFYLASCTVSPT*
JN572078.Tucunduba virus.M.	3	2	I	21	2	62	distinct frame overlapping	21	6	IIDTLQYGEVNKSFYAFCIG*
KM272178.Gamboa virus.M.	2	1	V	29	1	70	distinct frame overlapping	24	9	VLNKIINSKNDCVALSDRGRYIC*
KM272175.Gamboa virus.M.	1	3	C	43	6	84	distinct frame overlapping	27	12	CTTVLNKIINSEDDCVALSDRGRCIC*
KP052851.Oropouche virus.M.	2	1	S	32	1	106	distinct frame overlapping	36	10	SSVLPATNSDNGEFNNYFNGSGRCLWASAFNKSNW*
KJ542625.Calovo virus.M.	3	1	S	42	1	64	distinct frame overlapping	21	13	SSVLPIQITTIIARCCYSSSY*
KJ542625.Calovo virus.M.	3	2	L	42	35	137	distinct frame overlapping	33	2	LQDVAIPHLINSLLCISLPCSNKMLPWRAINSRE*
KM280924.Bruconha virus .M.	1	3	S	61	3	120	distinct frame overlapping	39	19	SSSEPLCVYIIVEIVNKNKNGYYLHFCSYSNNCSSAYVK*
GQ386823.Tahyna virus.M.	2	1	R	62	34	190	distinct frame overlapping	51	9	RLKSIHKFQDDVRIVFHCTKCCKPSLSEVFPGWCNCQAKPIQTGCNRGMPKG*
KF697149.Manzanilla virus.M.	2	1	R	56	46	130	distinct frame overlapping	27	3	RDQDVSYFAITGNCQFNNCPSPHQIPSR*
KF697149.Manzanilla virus.M.	2	3	C	56	6	93	distinct frame overlapping	30	16	CTTTYNKLFRELLKRSRCFLFCNYWQLPV*
HE795100.Sango virus.M.	2	1	R	32	22	85	distinct frame overlapping	21	3	RFNNELFPFVYYLASCTVSAT*
HM007351.Jamestown Canyon.M.	2	1	S	53	1	97	distinct frame overlapping	33	17	SSVLPSIENVQILSYSKYGSPKLNLVTSIVLS*
EU262553.Snowshoe hare virus.M.	1	3	I	43	15	138	distinct frame overlapping	42	9	ILKFLIEAKDDLHIDTVCSHSCKSSVSEVFPRWGYSEAKPI*
KC436107.Cache Valley virus.M.	3	1	V	45	1	64	distinct frame overlapping	21	14	VYYRYNPHLDKGSSRCYSCSY*
KC436107.Cache Valley virus.M.	3	2	I	45	29	104	distinct frame overlapping	24	5	IKVLQDAILAHTSLFRVLNEQPYCD*
KF590576.Kibale.M.	2	1	S	47	1	121	distinct frame overlapping	39	15	SSAHPISSNVNLRCNHVFTILSYFCVNGGQFSLHYTDTRL*
KJ867204.Kaeng Khoi virus.M.	3	1	S	24	1	124	distinct frame overlapping	42	7	SSVLPISKCSIYCSLQFFACLCLMIILLFLYTASVLIKALR*
KJ867204.Kaeng Khoi virus.M.	3	2	V	24	2	71	distinct frame overlapping	24	7	VVYYQYQNVLFTVHYNFLHAYAS*
KF254780.Madrid virus.M.	2	1	W	62	1	121	distinct frame overlapping	39	20	WGCSEPLCIYNITKSTTERRHDCNYLPSSSSIVYSSTYVQ*
NC_018467.Shamonda virus.M.	3	2	V	18	2	119	distinct frame overlapping	39	5	VVNYQNENNPSYRLNFSTMCYHDMLTIEELHRWEVLHRW*
JN572081.Wyeomyia virus.M.	3	3	C	21	3	4272	N-terminal ext.	1422	6	CLEHYKMEAFYFLMFIMVSNATPVFQRCFTGGQLIVEKKSQTSVSEFCLKDDVSILKSVIDYEKENNTIVGHNKIYRQWVVADWKLCHPIKTEGGSISVIEVDKDLTIKSNAYVCTTDCTITIDKENAQVIFQTARLNHFEVTGTTMSTGWFKTKASVSLDQTCEHIKVSCGKKSLQFHACFRQHMACVRFLHRSLLPGSMANSICQNIELIIILVLTLCIFIILNIIAKTYICYLMLPLYIPFAYFYGWLYNKSCKICTNCGLAYHPFTNCGSICVCGTVFQTSDRMRMHREGGMCKGYKSLIMARILCKAKTSSLCISIITSLLILSFVTPIEGSEAKLYSLSDLPDAYTKEIQRLENKIHNIFIISIINISITFVLFLVAVFSHLVVNKIVNRKVFLCKECDMYHSLTKIRYNGDFCNKCGTCTCGTQEDPNYTTMHKVTEQCLSEFKRNTQKKMMVLFIFLVLIENSICIASAEEKCFKEKSFTTDCIGPLITIKPCSKTTMVEVGKKLVTEKQIANEDIEKLKLIPNGPMQAWEMIDNQETYGQTFLMEYAFLKRECSYFEEFEHNSGVNQILWKTIAKTEHFDICAIRPNQRFCKCMLESVYCKDTNWDFANEINDTYTGKPTFYRHDIVLFTKIFKAAFHGTTARIYDILMGKQNKTELTKLFKSLQKRFPYNNLMVGFLKFGELLIGLPLLGTIPKATLGRTTTQRADRTYIQLGNAKIGEPNPNCKDLKIIHCISPRFNVPVGSVVKCGESDIKIYDFHTPVYKSTSDERTWCKYDKHCFHNWMPIDNERLTSLKSLNCWYSDPSENQDIYSVDKKSCRMSNKGVCTIAANQYPVLQCDDNVVYYTDHKSSADTQGDIGEYCFSQNCAHTRYPINTDTGILCTWEYNTVKPQYLQKISLKTLEEYKRALQDKLSHSLELYHFQPTANFPHIKPTYKYITAGGVESTDGIEGAYILTELPAVSGSTVGLNVIAKDETNLMDLIIFIKSATIKATYNHIYDTGPTININVKHDELCTGSCPSTIPHAEQWLTFSQERTSKWGCEEFGCLAIGEGCVYGSCQDVIKKEMRVYRKATDEINEVVVCIIFTNKDYCTKLNALEPQITSMIDLQLEGLDTKTLPNILSLKNHKLYSGQINDLGSFSQMCGNVQQVNKTIYGAGQVKFDYLCHGAKRKDIIVRKCYNNNYGSCNLLNEEKALIVEDNYNTINILHTRHNLGTLKIKVTLGDIRYKLFTSKLELEVDAKCVGCIGCFSNFDCEFKIESTIDTTCPVVGPCPFFHNNIFISSTSNRYSMKMICKDKPDQNSELTICGKKYPLLIDTVKKDEKIEINVGDQTSYIQEKDNQCKTWLCKVWDEGIGVIFEPLKRLLGSYFNIAIIVGCVLVALAIAIYILLPMLMKLRDILKENEEAYKREMKLK*
NC_024074.Cat Que virus.M.	2	2	V	44	2	4343	N-terminal ext.	1446	14	VVYYHIQQTFQRIKMIAVLLLSAVAAIASAHPLAKSHMGERCFAGGSILKDVNQTTGIGEVCVKDDISIIKSVVIPRKEGKVSMNWIRFYRVYIVKDWHDCNPIVDKKGDFMILDVTEAGTLVPKMHICRATCDISLDRDNAEIIFMSSKTNHYEVSGTTVINGWFKQTISVSLEHTCEHLTATCGQKTLRFHACFRQHRSCVRYFKNSYIPYRMIESMCQNLELIIMILFTFVAFAFSMIITRTYIAYLMIPVFYPATYIYGKLYNKYFKLCVNCNLAVHPFNNCGNLCICGSRFTCTEQVKVHRICGACPGYKSLSKARAMCKSKTWSFISAILAGIFLFSFITPINADERLYKLDELADDFIEISNKLSENQFNRMVYKITLSTILGIIMAILLSEKCVFNKMFNHFYRHCSICSMIHYRPGLRFNSSVTNRCGTCICGYNEQQPDENGYEIPLRDMHKQQESCKYISVRNHYRNMKIILIILVLTTQVITASSDEKECLKYPFVIDKINLTRCFGHFLNLTDCSLTNKERLFTSLKSENLITDMDKIDFDILDYKSDTAFERIEMSQDLHKMILLEYIYFKGNCEKLNTMKGNSGPFNVAWRTYIKAHHLDACGQLPHKIICRCISSHQYCQSADIDALSELETYYTTHQAAYLMDYETIITTIALAFRGIGKVLIEDFAAGNSDSELDILLTNMDYSLKTNLQLRGIIRFAKMMGKMSRAKPSRLQRSSIFSISEEPELKGSQFSDFSIHNEDIKICKEPHSMMCYSKRQRTSQNNFLLCKIESKWKVFKWPEKPTLNTDSGLCYGDKHCNLKFPRLDADTAIKQVSCFKSSFTENPSGMNEQLKKCTAISVGDCDTISGVSWPVIHCKNDKYYHSDTKEHAKDGNINSYCLSEACKLDKLPVHKSWFKLCNWDSVVKEDLEIKEFTHLDIESYRKAIESDIKTDLILNHFKLTKNLPHTVPKYRSMTVQGVDYQDGIQNAYITGTLPAISGLAAGYHLSAPDGQQLFDIVIFLKKAVYKARYTKIYSTGPTISINIQHNEQCTGSCPKSIPKQDGWLTFSKEHTSNWGCEEFGCLAIDSGCLYGSCQDVIRPEMDVYKIQGSEQTLIEICISTPHETMCNDLDVLEPLIGDKIEVSFQTTQSVHMPTLMGLRKGGLYTGQINDIGNTAEMCGSVQLINGSLIGQGTPKFDYICHAAKRKDVIVRRCYNNHYVTCELLEKRNNILHTIQGTDMYASLSGNNLGLMNFRIALGDINYKAFIKDTNFEIKGSCVGCVRCSEEIVCEMSIVSQGEILCPINSECDLYMSNLLIKPEIEKYAIKMSCKKASDSVEIGICGRSGKYSLTVKPHQQKIDLSKLDESNFVKEEDLKCGTWLCKVKDEGIGFIFDNIFNKIGKIWSIVIYCLSGILVVMLLIYFIYPCCKRLKGVLEKNEMEFLAEQKIK*
JX853180.Schmallenberg virus.M.	3	3	T	24	9	4233	N-terminal ext.	1407	5	TTTIKMLLNIVLISNLACLAFALPLKEGTRGSRCFLNGELVKTVNTSKVVSECCVKDDISIIKSNAEHYKSGDRLAAVIKYYRLYQVKDWHSCNPIYDDHGSFMILDIDNTGTLIPKMHTCRVECEIALNKDTGEVILNSYRINHYRISGTMHVSGWFKNKIEIPLENTCESIEVTCGLKTLNFHACFHTHKSCTRYFKGSILPELMIESFCTNLELILLVTFILVGSVMMMILTKTYIVYVFIPIFYPFVKLYAYMYNKYFKLCKNCLLAVHPFTNCPSTCICGMIYTTTESLKLHRMCNNCSGYKALPKTRKLCKSKISNIVLCVITSLIFFSFITPISSQCIDIEKLPDEYITCKRELANIKSLTIDDTYSFIYSCTCIIVLILLKKAAKYILYCNCSFCGMVHERRGLKIMDNFTNKCLSCVCAENKGLTIHRASEKCLFKFESSYNRTGLIIFMLLLVPTIVMTQETSINCKNIQSTQLTIEHLSKCMAFYQNKTSSPVVINEIISDASVDEQELIKSLNLNCNVIDRFISESSVIETQVYYEYIKSQLCPLQVHDIFTINSASNIQWKALARSFTLGVCNTNPHKHICRCLESMQMCTSTKTDHAREMSIYYDGHPDRFEHDMKIILNIMRYIVPGLGRVLLDQIKQTKDYQALRHIQGKLSPKSQSNLQLKGFLEFVDFILGANVTIEKTPQTLTTLSLIKGAHRNLDQKDPGPTPILVCKSPQKVVCYSPRGVTHPGDYISCKSKMYKWPSLGVYKHNRDQQQACSSDTHCLEMFEPAERTITTKICKVSDMTYSESPYSTGIPSCNVKRFGSCNVRGHQWQIAECSNGLFYYVSAKAHSKTNDITLYCLSANCLDLRYAFRSSSCSDIVWDTSYRNKLTPKSINHPDIENYIAALQSDIANDLTMHYFKPLKNLPAIIPQYKTMTLNGDKVSNGIRNSYIESHIPAINGLSAGINIAMPNGESLFSIIIYVRRVINKASYRFLYETGPTIGINAKHEEVCTGKCPSPIPHQDGWVTFSKERSSNWGCEEWGCLAINDGCLYGSCQDIIRPEYKIYKKSSIEQKDVEVCITMAHESFCSTVDVLQPLISDRIQLDIQTIQMDSMPNIIAVKNGKVYVGDINDLGSTAKKCGSVQLYSEGIIGSGTPKFDYVCHAFNRKDVILRRCFDNSYQSCLLLEQDNTLTIASTSHMEVHKKVSSVGTINYKIMLGDFDYNAYSTQATVTIDEIRCGGCYGCPEGMACALKLSTNTIGSCSIKSNCDTYIKIIAVDPMQSEYSIKLNCPLATETVSVSVCSASAYTKPSISKNQPKIVLNSLDETSYIEQHDKKCSTWLCRVYKEGISVIFQPLFGNLSFYWRLTIYIIISLIMLILFLYILIPLCKRLKGLLEYNERIYQMENKFK*
KF234074.Ilesha virus.M.	2	2	V	53	2	4355	N-terminal ext.	1452	17	VVYYRYTTLLLSRNHCKMLFPIILLMIQLVSSTPLSTRCFHEGTLVKEKISTTSISEFCLKDDVSMIKSEITYQKNDTGVYGHSKIYRNWIVKEWKACNPVPSAGGSINVIEVNEDMSLATKNYICTRDCVITVDKEDAQIIFQTDNLNHFEVSGTTLSSGWFKTKASVTLDRTCEHIKVSCGKKTVQFHACFRNHMSCVRFFHNTILPGYMATSICQNIELIIIIVLTIAIFIMLVILTKTYICYLLMPLFMPIAYCYGWAYNKSCKKCNCCGLAYHPFTNCGSFCVCGLKFEASDRMRIHRESGLCQGYKSLRVARRLCKSKGSSFVISILLSLFILSFVTPIEGTMTNYPEERKYTLEEIADVIEGFYQEAKIKEYIVFYSSIFGSFILISSMLILYKLQNITYFLSKFNVMYCSECSMYHSKKNIKYLGDFTNKCGFCTCGELEDAEGLSIHKVTKRCTYAYQMTWTKIILATLLILLIGQNTLLVVSAQADCWEKTEITIDCIGPIFAPNTCIKQEEKTYAKEAQTLVDQNKISQADAEQVDMLGATIDDAIKAIRSQKTYTTMHMLEAIFLSKYCDYYSLFEHNSGYSQGKWRLIAKTESFDICSRHTTHHFCRCMSDETKCKNGDWDFAGEMNSTYHSKSNFLLHDLRLFYKIYSAAFPGLSEAMLYKFLSEKDTTNAIKLLEKLFTKYSYNNLLVGILRFGKFLFSMSIFNTTELGGAQKAMILRPTDELRTTYSGKQESLSNSVVGEQTSDCVNMKKISCISPRFNIPLSSMIACGNQPNYQIYKEPSKYYKSNNKPNTWCNKDIHCLNDFESIDQSALDRLKTMTCFLIDPITTEDVYSIAIHSCKVKDKGQCTIRDKKWNIIKCDSELLYYTDHREGEDTGNEIGHYCLSHKCGTDRYPINPEIIKDCIWEFRSRKSEYINRVDLESLEEFKRALSDKLTHTLTIYNFKPTANLPHIKPIYKYITALGVENSDGLEAAYILTSIPALGGTSIGYNIMTKDNFPVMDVIIYVKSAVIQTTYNHIYDTGPTIGINSKHDEKCTGSCPQNITHDQNWLTFSQERTSRWGCEEFGCLAINTGCVFGSCQDMIRSDTKVYKKALEETVVLTVCINYPGNTFCTEVNSVETKMTDDVELQFKTVDTKTLPNLLAVTNHKLYSGQINDLGSFSQMCGNVQKTNSTVMGAGTVKFDYICHGASRKDIIIRRCYMNNYASCSLLKEEKDLIFADNHETITVSNSKHLVGELQIKLMLGDIRYKLFAERPELEVDAKCVGCPSCFESYSCNFQIVTNIDTVCTLEGPCTIFHNRIIISSTKQSYGIKMSCPTKPNHIEKFKICNHEYDILFDTVAKNDKIEIDTGDQTLFVREKDTRCKTWLCRVKDEGISVIFEPLRAFFGSYFSIIFYIILAAILIFVGVYIFLPMFMRLRDVLKRNEHLYLQEIKHK*
KJ867177.Pongola virus.M.	1	1	S	34	1	4363	N-terminal ext.	1455	11	SSVLLDKDFVKMICICIFVAIFPAIYAIPDSYSRCFTGGTVVKEMWSKDAVTELCIKDDVSIVKTETSYKKNGTGTFALNKVTRKWLMTDWEKCKPQKSSSGHINVIEVRDDLTLATSTYICSSSCTINVDRETAQIQLNTDSINHFEIAGTTIKTGWFKSTTLVALDQTCEHLKVSCGKQSVQFHACFNQHMSCVRFLHRTILPGNMAKSICQNIEIIILVGLIILIFLLLCILTKTYICYILLPIFIPLSYAYGYFYNKACKKCSQCGLVYHPFTECGSNCVCGARYDTSERMKLHRISGLCPGYKSLRTARVLCKSKGSASILSILISILILMFVTPINGYMITNEFDEGKLTVDSLPDDMLSMISRLSALQFIFTLNIACSVLVTLLTCLFLIIFYRFQHRFLSKYAINCTECDMYHQKKGLIYNGDFTNKCMTCTCGEVNDMEGLNKHKKRYNCLIKYKAAWFLNLTITIICLMLIKDGSMMAAAETNIETCMAKPSLTTDCTGPFLKITKCDESQKALPFQEIAKQLVKSNVLTLLDKHIVEKLPNEIAGSLSILDKKQHYHEQLAVEYGILSKYCDYYELYKSNSGYSQSTWGTYLRSHDFEICLLLPYQYVCRCFKSGTGCTDTKFEFEQKMNETYNSKNDMYNSDFTLALTVLHLAMRGTASTYIIDNVLQKNYSNVIEYLNTTKNNFKSNQVFGVLVDFTIYLLRHASYAKYNLPQSLKKFRSVSSDLTTISGRSSGQNIVSDLHQGDVIKTCLNIKQLNCISPKSRTTTTNLITCGSSQISVYNLPRGQLYESVTTEHGTCAGDGHCLTDFMPINSDFLATLKKSKCWTTDIPNIIKLVESDGKISCQPIDVGSCNVSGNIWTITKCSDNKYYYTDNKHVHDDEKDIGHYCMEETCKFVRFPINDKFVSNCEWDLNHIEINKLNQVELDNINAYKKVLTEKLTSSLSVFKYKLTQNLPHVIPKFKYITIQGTQTVDGIENSFIEVEIPALSGAASGFKIMTKENNELFDAILYVKQASFSSIYKKIYTTGPTIGINTKHDEKCTGACPVNLPHSTGWLTFAKERTSTWGCEEYGCLAINDGCVFGSCQDIIKDEMYIFKKETEEVALVEICISFNHKTFCTDVDSTTPIITDTLEAQFKTVESYKLPNHVALKQHKLYVGQINDFGVYKKACGNVQKINNTIYGEGTPRFDYLCHLAKRKDVLVRKCFDNDYNSCSLLTIADDLRLEEDGEKLKVINYRKVLGSMKFKALFGDIRYKSFTEDIELDVEASCAGCINCFDNIHCEIKLTNGLDTSCSFESSCDAFNSRILFNSNQHVYSTKLICTKEQTKAFEIKICGKTIKADLVVTEAKPILELTPIDQTSYIKEEDTRCGTWFCRLTKEGFSVLLEPFKNLFGSYLGIAYTIIIALLCLFVFIYIILPMIMKLKEVLKQNEIAYQKEQKKR*
KF697159.Utive virus.M.	1	1	S	40	1	4321	N-terminal ext.	1440	13	SSVLPQANFSKNKMFFIFLLFHIAAATPLSPQQVGDRCFIGGSLIKEINQSTGLGEVCIKDDISIIKSINVQKRISDTKVQNIVKFYKTYIAREWHDCNPIFDEHGSFMVFDISNTGSIIPKMHTCRAQCEITLNKDNAEVIFTSAKTNHYEVSGTTTVNGWFKQTISVSLEHTCEHVVATCGQKSLKFHACFRQHRSCVRFFRNSYLPYKMIESLCINIELIIILCYALICFIFAYIITKTYIAYLLIPLFYPITYIYGKIYNKYFKRCKSCLLAVHPLTNCNKTCVCGCRFNSTEALKVHRLGKDCNGFKALSKARFLCKSTGPSFTICFLTGMLILSFITPINSEKLYKLEDLPDDYINLENKLAECTGNKYITRIIVAVCIFANIFFILLFKIINDKLIKNIYRTCNLCNMVHPRKNLKIYSEFTNKCGTCVCGFNEEIRSGFDYEIFIKDMHIFRENCLYNFYTKYSKIYIYIIIIIINIQLGMTLAEKEEPNCLNLPIEAKPIDMINCYGLNLNITENKKKEELIEELKKQNIITDHDIPDFDIIDMKTESAFEKIETAENIHRMAFLEYILYTMEARLNTIKGNSGPYNVAWKAHIKYHNLDVCGKFPHKTICTCINAHLSCSLPKADDENEIKTFYTNHQSAFKSDVSILIDTISIAFRGIIKVSINILLKENKIDDLRQLLINISNKLETNIQMKRILLFTAEQLKLQENTVKTMQLLRMAIVVKPLETTSGDRFNNFSSTTKNITECKRAKALNCHVTRRNSINKYLLCDIEGYKIFSWPDKPTLSKNNNICLGDSHCNLFFKPLHNDDVIKTTNCYKENFTPNPMDMESPVRKCEAKEIGDCTVGDNSLWPIIQCNNEKYYYADGKNHAKEGDINSYCLSEKCNTDRLPIHTDWLKSCKWINTIKESISVKEFVHLDIESYKKGIESDIRTDLIIHKFRPVKNLPHIAPKYKSVTISGVLVADGIQNAFVSGEMPAISGLGIGYNLYSPDGTKLFDIVLFLRKAIYKSTYRLIYKTGPTIGINVEHNEQCTGSCPKNIPKQDGWLTFSKEHTSQWGCEEFGCLAIDTGCLYGSCQDIIRPEIAVFKMLGEEMTSIEICLTTPKETYCNDLDLLEPLIGDKIEVSFQTVQSNHMPKIIAVKNNKVYTGQINDQGNTANICGSVQIINKTIIGQGNPKFDYLCHAMKRKDVIVRKCFDNHFETCKMLEERNEILINQQSDTVTASMSGKNLGIMNFKFALGDIDYKTFTEDASFDIKGQCVGCINCIEEIVCELNIISTSSILCPIKTPCENYHNSLEINPATDKYHVKMSCPHNMDKMKISICSKDLEMPLTLKQHDQKIDLSKLDESNYIKEEDLRCNTWLCKVKEEGIGFLFSGIFGNLGKYWTIFIIIFSIILAALFCIFIAYPCCKRLKGFLEINDVAYLAEQKMK*
KF254774.Oriboca virus.M.	2	2	L	32	17	4319	N-terminal ext.	1434	5	LFTDKMLPLIVITLLNAVGAIPLNSKCFEGGVIVEEKTMTHGIAELCIKDDISMLKTTSTQIQNTTKFSNRIMRKMLIQNYQDCNPVETANGPIMIFQPNKELILTPKTYACRMDCSISLDKEEATIILHSDKLNHYEVMGTTTATRWFQGSTSYSLEHTCEHVQVTCGSKTLNFHACFKYHMACIRLLNKSYMPAFVIQSVCRNKEIILMTCLILIIFGLLYVLTLSYICYILLPLFIPIAYFYGWIYNRSCKKCQYCGLAFHPFSKCGKNCVCGSMFENSERMKMHRTAGLCKGYKSLRAARILCKSKGSAFVLAVLLATLLLSFIQPLEAVKLNYNGTAIELPELSHELDLIFQNMETKTVILIVQISFLVATLLSLLIMYVFSKKIEDVLISRYLYYCKECEMTHPKSGLKYYFNGEFTNMCNSCMCGCVYDQTELNSQDGYMVPMTHRLTIGCYAPARYYTLRKMTNISYNLVVFLLVIFISLSIAAAETCSKDNYYKVSEPVSCSVWLKSSECTQSSTLDALITRVKLPQADKDQIKSIKTSFLELMIRSQESTSPIGSYVMEDLALTLYCKDIVKMNQESGEYNHQMRVLFTGKELEICLNGKIAKACNCIVGRQNCDYSSLDEVTAFYGSHKEMFKTDTARMIQALSKIFPGILAKELLIASRASNYSRVVVILKLLEPKLVNAKSIIAIVKILEKALSDSTISAIKMPESSVKEVKPFDAEWGKTSIFDNMQTSTDKKTCTNAKLYKCFYPVSLKFTFFVKCEEENKFYTSGEYLVATHYSTPTSFCVADPYCELDFKGISVDRKEELQTYRCIQETLNQQENDNSRPINKCKVVSTQSCTVGNTANRSVAECDNGYFYEYVGEIHQSPKDNVGVYCFEKGCKQNRFPHHLDNVKGCTSHNLAMISRKLKEINYSNLEQLKHSMQEAIKTDLVEHNYIPTKNLPKITPSFKALSIHGVETEQGIESSYIETNLLVRTGVSSGLHLTTKNGEPLFDLILFVKTAHYEATYEEIYKTGPTVGINMQHNEKCTGSCPQNMSKIGWLSFSKEHTSQWGCEEFGCLAVNEGCVYGHCRDLIKPDITVIRKAQEEEPVIKICFTLPQESLCQNINSFTPIVTEKFEVQFLSNEAGKIPKLLAYKSHKIFAGMINDLGTFSKMCGSVQQTPRGVLGAGIPRFDYLCHAAKRKDITISRCFDNFYESCSLLETRDDIVYDSSTNRVSLLNKNMGELRVKIKLGDINYKLFEKTPSFDLKGSCVGCINCIRGVDCELEIIASGESVCILSSNCAFYHNNLRIDPNVQKYGLKAKCTQEHIWIELCGNKIEVQISITKTSETIEVGNSDQTYFVKEHDIRCGTWLCKVSEQGISSIFAPFFAVFGTYGKIAFYSVLGVLLAALIIYLSLPIIGKIKDTLKKNEYEYLKETIGKRR*
JN968591.Cachoeira Porteira virus.M.	1	1	N	19	1	4276	N-terminal ext.	1425	6	NHRNYKMLILIFHLLLMNVIGTPVFQRCFQGGQLILEKKSETSMSEFCLKDDVSMVKSIIEYDRSNNSIIGNNKVYRQWIVSDWKQCHPIKAEGGSINVIEVEKDLTIRSNTYICTTDCTITVDKENAQLIFQTSKLNHFEVTGTTLSTGWFKTKASVTLDQTCEHIKVSCGKKSIQFHACFRQHMTCIRFLHRSILPGSMANSICQNIELIIILVLTLLIFIILNIIAKTYICYLMLPIFIPIAYAYGWVYNKSCKKCVNCGLAYHPFSNCGSHCVCGSIFQTSDRMRMHRESGLCSGFKSLRVARILCKAKTSSLIVAILSSLLVLSFVTPIEGLELDDEKYSLSDLPDEYIKELTSLNNKIILNLTISIVNMCITIILLIIAVGSHLIINKIVRCKTFLCHECDMYHTYKNIRYNGDFSNKCGSCTCGTLEDPNYTTMHKVSDLCLSEIKRLIQKKLMIILIIFVIIENSVCLATAEEKCFKEHKYSIDCIGPLLTIRPCTKTTIEDVANKLITEKQIAREDAEKIKLLPNSVKQAWDMIDSQSNYDQMFLMEYAFLKRECSYFEEFEHNSGLNQTMWRTIAKTEHFDICAIRSNQRFCKCMSESVYCKDANWDIADEMNDTYSFKPLFYQHDVQLYTKILKAAFKGTTSKTYDLLLDSKNKTGIITFVKKLEKRFPYNNLLMGFLKFGQVLFSLNSFDSLPKSKGTRTTSTSQRSNYENLSNAKVGSITKDCKNLKLLQCISPRYQVSVGNVIKCGDSDIEIYNFQTPVYKKATDETVWCTFDKHCFHYWTGIEPSRLELLKKLNCWYTDPTEMIDIYTKSRKSCRMINKGTCVITGSTVNVMQCDDNQIFYTDHRSSADTQGDIGEYCLAQSCDVDRYPINIDFNATCTWEYNTVKPKYLTKIELKTLEEYKRALQDKLSHSLELYHFLPTANFPHIKPAYKYITANGVETSDGIEGAFIMIDLPALSGTSVGLSILSKDDINLMDIIIYIKSATIRSVYNHIYDTGPTININVKHDELCTGPCPAIVPHDPQWLTFSQERTSRWGCEEFGCLAVGEGCVFGSCQDVIKKETRVYKKTSEEVNEINLCILLQTNTYCQIINALEPQISPHLEVQLEGLDTKILPTLLALRNHKLYSGQINDLGSFGLSCGNVQQVNKTIYGAGQPKFDYLCHGAKRKDIIVRKCYNNNYGSCKLLTEETNLILKDNYNTITVVDNKHMIGTVKAKLMLGDIKYKLFNKKPEFELEAHCVGCINCFSNYNCELKIESTTDMTCPISGPCDFFHNNIFIQVEHTKYAMKMICKKKPDQTTEFTICNKKFYFNIDTVDKNEKIEIDVGDQTSYIAEKDNRCRTWLCKVMDEGISAIFEPLQLLLGNYFHMAVVIIIGLIALAIIIYVLLPMFMKLKDTLKANEIAYQREMKLK*
KF697151.Mermet virus.M.	2	2	V	44	2	4343	N-terminal ext.	1446	14	VVYHHKQQTFQRIKMIFILQILAVVALAIAHPLTKYQIGERCFAGGAMLKDVNQTTGVGEVCVKDDISMIKSIVIPRREGSGSMNWIRFYRVYIVKEWHDCNPVTDRKGNFMILDVTEAGTLIPRMYMCRANCDITLDRDNAEIVFTSQKTNHYEVSGTTVVNGWFKQAISVSLEHTCEHLTATCGQKTLKFHACFRQHRSCVRYFKNSYIPYRMIESMCQNLELLIMLVFTFVAFAFSMIITRTYIAYLMIPLFYPPAYIYGKIYNKYFKMCKNCNLAVHPFSNCGNICICGSRFTCTEQVKVHRLCGGCPGYKSLSKARSMCKSKTWSFISAILAGIFLFSFITPINADERLYKLDELADDFIELSNEVNRINARKLICKIVSSVILGFIAALLISEKYIFNKLFNRFYRNCSICGMIHYRPGLTFNSSVTNRCGTCICGYTEQQSTGEDYEIFIKDMHKQRESCKYVSVRNHYRNIKVIIIFLLITAQIVTASSDEKECLKYPFIIQKSNLTRCFGHFINFTDCNKLGKTGLFTSLKSENLVTDIDKSDFNILDYKSDTAFEKIEMAQDLHKMILLEYIYFKENCDALNTMKGNSGPFNMAWRSYIKTHHLDACGQYPHKIICRCISSHQYCHNADADAMDELKTYYTTHQAAYTMDFETVIETIALAFRGIGKVLIENFVAENLTTEIDVLLNNIESTLTANLQLKGIVKFAKMMRKISVIRPTRYQRSSVFSITAEPELAGTQFSDYSVHTEDITICKEPHSMMCYSKRQRTSQNNFLLCKINSQWKVFKWPEKPTINTDSGLCYGDKHCNLKFPRLDADAAIKQISCFKSSFAENPSGMDEQLKKCTATAVGDCTTISGHLWPVVHCKNDKYYHSDTKEHAKDGIINSYCLSEKCKIDKLPIHKSWFKSCNWDSTIKENLGIKEFVHLDIESYKKAIESDIKTDLVLHHFRLTKNLPHTIPKYKALTVQGTDYQDGIQNAYITGTLPAISGLAAGYHLRAPDGQELFDIILFLKKAVYKARYTKIYSTGPTISINVQHNEKCTGTCPREIPKQEGWLTFSKEHTSNWGCEEFGCLAIDSGCLYGSCQDVIRPEMDVFKKQGAELTLIEICISTPHETMCNDLDILEPLIGDKIEVSFQTTQSVHMPTLIGVKKGSIYTGQINDLGNTAEICGSVQMINGSLIGQGTPKFDYICHAAKRKDVVVRRCYNNHYIGCNLLEKRNDILHSIQGSDLSATLSGNNLGLMNFRIALGDINYKAFIKDTNFEIKGSCAGCIGCSEEIICELNIVTQGEILCPIASQCDLYINSILLKPETEKYAIKMSCKKASESVEITICKKKSVYGLTLKPHQQKIDLSKLDESNFIKEEDLRCGTWLCKVKDEGLGFIFENILNKIGRIWTIVIYCVIGILFILMTIYLIYPCCKRLRGILERNEIEFLAEQKMK*
NC_004109.La Crosse virus.M.	2	2	S	62	41	4385	N-terminal ext.	1449	7	SFESKPKMICILVLITVAAASPVYQRCFQDGAIVKQNPSKEAVTEVCLKDDVSMIKTEARYVRNATGVFSNNVAIRKWLVSDWHDCRPKKIVGGHINVIEVGDDLSLHTESYVCSADCTIGVDKETAQVRLQTDTTNHFEIAGTTVKSGWFKSTTYITLDQTCEHLKVSCGPKSVQFHACFNQHMSCVRFLHRTILPGSIANSICQNIEIIILVTLTLLIFILLSILSKTYICYLLMPIFIPIAYIYGIIYNKSCKKCKLCGLVYHPFTECGTHCVCGARYDTSDRMKLHRASGLCPGYKSLRAARVMCKSKGPASILSIITAVLVLTFVTPINSMVLGESKETFELEDLPDDMLEMASRINSYYLTCILNYAVSWGLVIIGLLIGLLFKKYQHRFLNVYAMYCEECDMYHDKSGLKRHGDFTNKCRQCTCGQYEDAAGLMAHRKTYNCLVQYKAKWMMNFLIIYIFLILIKDSAIVVQAAGTDFTTCLETESINWNCTGPFLNLGNCQKQQKKEPYTNIATQLKGLKAISVLDVPIITGIPDDIAGALRYIEEKEDFHVQLTIEYAMLSKYCDYYTQFSDNSGYSQTTWRVYLRSHDFEACILYPNQHFCRCVKNGEKCSSSNWDFANEMKDYYSGKQTKFDKDLNLALTALHHAFRGTSSAYIATMLSKKSNDDLIAYTNKIKTKFPGNALLKAIIDYIAYMKSLPGMANFKYDEFWDELLYKPNPAKASNLARGKESSYNFKLAISSKSIKTCKNVKDVACLSPRSGAIYASIIACGEPNGPSVYRKPSGGVFQSSTDRSIYCLLDSHCLEEFEAIGQEELDAVKKSKCWEIEYPDVKLIQEGDGTKSCRMKDSGNCNVATNRWPVIQCENDKFYYSELQKDYDKAQDIGHYCLSPGCTTVRYPINPKHISNCNWQVSRSSIAKIDVHNIEDIEQYKKAITQKLQTSLSLFKYAKTKNLPHIKPIYKYITIEGTETAEGIESAYIESEVPALAGTSIGFKINSKEGKHLLDVIAYVKSASYSSVYTKLYSTGPTSGINTKHDELCTGPCPANINHQVGWLTFARERTSSWGCEEFGCLAVSDGCVFGSCQDIIKEELSVYRKETEEVTDVELCLTFSDKTYCTNLNPVTPIITDLFEVQFKTVETYSLPRIVAVQNHEIKIGQINDLGVYSKGCGNVQKVNGTIYGNGVPRFDYLCHLASRKEVIVRKCFDNDYQACKFLQSPASYRLEEDSGTVTIIDYKKILGTIKMKAILGDVKYKTFADSVDITAEGSCTGCINCFENIHCELTLHTTIEASCPIKSSCTVFHDRILVTPNEHKYALKMVCTEKPGNTLTIKVCNTKVEASMALVDAKPIIELAPVDQTAYIREKDERCKTWMCRVRDEGLQVILEPFKNLFGSYIGIFYTFIISIVVLLVIIYVLLPICFKLRDTLRKHEDAYKREMKIR*
NC_009895.Akabane viru.M.	2	2	V	23	2	4226	N-terminal ext.	1407	7	VVNYHNKMIITILNVLTLVVTVTAMPPRNTNGGRCFYGGDMFRQINSTSPMSEICVRDDISLVKSIGYHKLAANREVIESSMSYYRLYYVKNWFECNPVQDILGTFMVFDVNHEGILAPKTYACRATCSISLERDTGNVVLESPALNHYTIHGTTIKNGWFKTKVSIDLDNTCEDLHITCGHKTLNVHACFRQHKSCIRYFKGSILPEVMIESICTNAELILLCCFSAISCFVAIILTKTYLVYLLIPIFYPFVKLYGLLLQRFCKQCKNCLLPIHPFSPCPTTCICGMVYNSTEALKVHRKCLNCTGYKTLTKTRYLCKKRLPNMVLATISTVLFFTFITPITAECYNYTSLPADFQAAIDKNNSCTREQLIMIILTILCIASTIMVISAVHLYIRIYYVFCAYCGMVHEKKGLILLDNFTSHCLTCICRDKSIHRANNNCVTPMKYKTAKYTNLLCIILLIIIAVTPAFSACIQEKEIETIDDAAMCIGLYQNITQPKEYNTFVKELSSTLSSHEIEFLLPAVKPSFDYLITKSSTSKDLHSATIHEFIAANLYPNNFKKHLASAGPGSIQWRTYIQNNNLHLCNDHVVKMICRCVIKQEECSSTKVDDGEQIAQYYKRNKEFYKADLEILYTVISRAIPGLVGNLLRQVLKSQKYGESLHVLNKIKKDVSKNNQLNGIVEFLIHINSQNITEEVRELRIRPDLSIRGSKFTDKNPGIPDIKECQTPLFITCTGKRFRSLMKQYIACSNGGVKLYQRPNKPLALVGNKLCIGDKYCMIAFDPMVIDENIQKLDCYSLAATDQSDGMLKPERSIRLLKTGECKIAGALSRIAVSINQKNYKYSTIVHKKSGLVDEYCLSPNCDLDCYPYYPANLVDCSWSESTHSTLNQKVISHTDIESFISSVKLSLHNDLIQHHFRPLSNMPHVKPNFKSINVQGTISGGKIQDSYITFSIPLMTGLSQGFTLQDHKGNTLFDIIAYVKSARVIATYNHEYKTGPTVSINVQHNEQCTGSCPSSIPKKDNWLTFSREHTSTWGCEEWGCLAIGTGCVYGSCQDVIREEATVISRVNNEQLEVEFCVSEPTSTMCNTINVLEPVLGEHMQFEVHSVQTNLLPEVALIKNRRVYKGSINKKGVFNPQCGSVQSFDGKLYGIGNPKFDYICHALSRKDIVVRKCYENHYYSCATLKEAVEIKPNITNSKTMLYNDNALLGSASVKIMLGDLIYQQTSVQEKDIRGHATCGGCTDCFNDVACKISMTSNGVYQCPIVSSCDSYINNVYINEGTNDVNLKFRCLKAEIKISICGKEIPVKSEIIKDTKKLDWASADQTSYIKEFDKKCATWLCRAYNEGIGFVLEPLWNELSLWGKYVLLALAIIISVLILVKVIRPLARYVVAVLKENDKVYKLENKLK*
KJ481922.Mapputta virus.M.	3	3	C	33	6	4143	N-terminal ext.	1380	9	CTTREKIFKMFMLLYLLVLANAAPLQNDHCFSGGARIVHETGTVAAGNACLKDDVAQYKIEVVYHNATAGKQRVENSAYIKPFIGNWRECKPLPTAKGNLNILSINRHFQVTTKNYACTGRCDVTIDKEHASIKLHSDNLNYYTLKGTMFKTGWFKNLLEIELENTCENIEITCGTNIMRLHSCFRDHMSCIRYLDKGIITPMISTAVCENLEIIITICIVLITFAILCLLAKTYLCYVMIPVFYPFSVIYSGIYDKFCRWCKVCRLASHPLTACGKVCVCGCVFESTSRLALHRNSGLCSGYKTLRHTRYLCKSKGCNFLFAILLTFLLTTFFTPINAECVELADISAQFVPKATLDNQYNYNLILCIIAMIILILSTFISDVFFYYYIRLFVLECKECNMYHTKIGLKKFGEFTNKCGFCTCGDLEDIEGVKIHKRRPNCVICIKSNTYKALLSLLIILCCIRPIISTRGANIRHFKNCLLESHMSLQCMAEYMDYDCTEGHTVHQVMDALEYMGISKPRLSIGNSNFDTIGNMAGETVFTKKYLSYINRMGNCQYIEKLKENKNDWIKYAKANAPTFCSNSEIYYCKCLTTTTCAPIKTNMSQYINNTEDSKKIMKVYQKIFPGVSSEFVQTLFKTGNAMALNSLISLAHTKYSGNNQLQAVLFMLRDLEETTKDKQPGKMLKDNHDVYKDLKDVQVGRPVTECTAAELIKCHDRHKNNEFIKYLLCTNKKVYVYFPPDKLMPGAKENTSCRDDSYCHKEFATLTHDDYERFLSMLCVRETSQFASPAIKAYCFPNKIGLCKVGVSKLSAVECEDGNIYRKSDPMIPGLYPGTIAITNNNQILAVNDSACDWVENKLIDLKAQIQNHETLKEFKTAALSRINNDLIIHKFSPTQNMPHFAPTYKAISIQGQETENGIIQSYVQFDIDIISGKAIGLHIAHKNVQLFDMVVFIKSARLEANYKMIYETGPTININLKHEELCTGSCPINPKNESNWLAFTIERTSRWGCEEFGCMAINEGCLYGSCNDAINRKAEVYRQIGDVEVVVDVCLTTSSSTYCKEMRGETLDLSETLEIQLEKNEAFTMPRLVYYEDNRIFHGEINDLGTYAKKCGNVQYFDGKTHGMGNPRIDYTCHAAKRKDVIARRCFDNNYQSCKLLEEIHNSYNHTPEALIISNNRKNLGIAKIKIHMGDLEYKLFNKEPALKFNGHCFGCINCFNNIDCELEIHTDDAALCSVTTECNIMHHRILVTPDKHIYAVKVVCNDNKDALKFEVCGYESTLPLDLTLNQNKLEIDIADQTTYIREKDNRCQTWLCKVIDEGLSFNLFNGIGWYITAIILIIIIIIITLLLIYCIIPCCKNIQSTLKYQEYQMLRENKLK*
KF719222.Chatanga virus.M.	2	2	S	59	41	4385	N-terminal ext.	1449	6	SLKTKPMMIFILILFAVSAASPVYQRCFQDGAIVKQNPSKEAVTEVCLKDDVSMIKTEARYVKNATGIYSNNVAIRKWLVSDWHDCRPRKVSGGHINVIEVGDDLSLHTESYVCSADCTIGVDKETAQVRLQTDTTNHFEIAGTTVKSGWFKSTTYITLDQTCEHLKVSCGPKSVQFHACFNQHMSCVRFLHRTILPGSIANSICQNIEIIILVTLTLLIFVLLSILSKTYICYLLMPIFIPIAYIYGIIYNKSCKKCKLCGLVYHPFTECGTHCVCGARYDTSDRMKLHRSSGLCPGYKSLRAARVMCKSKGPASILSIITAILVLTFVTPINSMVIGESKEVFELEELPDDMLEMALKINLYYFVCVINYAVTWSLVIVALLIALIFKKYQHRFLNLYAMYCEECDMYHDRIGLKRNGDFTNKCRQCTCGQYEDATGLMTHRKTYNCLVQYKSKWILNFLITYMILTLIKDSAIIVQAAGTDFSACLEAQSVDWNCTGPFLNLGNCQKQQKKESYANIATQLKGLQAISVLDVPMIANIPEDIAGALRYIEEKDTFHVQLTAEYAMLTRYCDYYTQFADNSGYSQTTWRVYLRSHDFDACILYPNQHFCRCVKHGDKCSSSNWDFANEMKNYYSGKQNKFDKDLNLALMAVHHAFRGTSSAYIATMLSKKSNNDLVTYTNKIKEKFPGNALLKAIMDYISYMKGLSEMTNFKYDEFWDDLLHKPSPTNAPPLSRDSEPSYNFKSVISSRSVKSCKNVKNVVCLSPRSGVSYDSILACGEPNGPSVYKKPSDGVFQSNSDKTMYCLADSHCLEDFEVVSQEELDAIKKSKCWVTEYPNVKLSKLSDGITSCRMKDSGKCNVAANRWPIIQCENDKFYYSELQNDYDKTQDIGHFCLSPGCSTIRFPINQKHISNCNWQVSRSSIAKIDVHDIEDIDQYRKAITQKLQTGLSLFKYAKTKNLPHIKPIYKYITIEGTETAEGIESAYIESEIPALAGTSIGFKINSKEGKHLLDIVGYVKSASYSSVYTKLYSTGPTSGINTKHDELCTGPCPVNINHQTGWLTFAKERTSSWGCEEFGCLAISDGCVFGSCQDIVRDELSVYRKETEEVTDVELCLTFSDKTYCTNLNPITPIITDLFEVQFKTVETYSLPRIVAIQNHEVKIGQINDLGVYSKGCGNVQKVNGTVYGNGVPKFDYLCHLASRKEVIVRKCFDNDYQACKFLQTPASYRLEESSGTVTVIDYKKILGTIKMKAILGDVKYKTFADNVDMTAEGSCAGCINCFENIHCELTLHTTIDASCPVTSPCTVFHDRILITPNEHKYAMKVICTEKPGNTLTIKICGTKIDASLALIDAKPILELAPVDQTAYIREKDERCKTWMCRVRDEGLQVILEPFKNLFGSYIGIFYTFIICIIVLLIVIYIVLPICFKLRDTLRQHEDAYKREMKIR*
KJ867198.Nyando virus YM176-66.M.	2	2	V	35	2	4370	N-terminal ext.	1455	11	VVYYQVTYIKHMMEGLLTLLLIISYTQMVHNLPFEKCFEGGTVIKNVVKETGIGSACIKDDVSILKLESKPHSNTSGIYSTNTVTRKWLVSNWEECNPRRIESGNINVIEVFDDMTIHSHTYACTSQCQIGMDKDNGLVVLTTDRINRFEILGTTRKNGWFKSKTSVALDQTCEHLKVTCGTNSVQIHACFKHHMSCIRFFSHTILPSIMVNSICENVEIIILLTFSLLIFLLLIIIMKTYICYLMLPIYIPVAYIYGFIYNKTTKKCISCGLAYHPFTKCSNHCVCGSLFETSDRMRLHRESGMCPGYKSMRTARVLCKSKGSASILSLFVSALILSFVTPINSYMIRKPVQITNNSLDIYDRYLLYKDNSDFLANYINMNFAVNIAILPILLMIYIGLLYIRHIFYSFWVIDCKECDMFHAKENLKRIGNFTNRCNTYTCGFTIYNLQYNTEVSHHKTGRCLYKYESKYVRKILLTIVIIYLLKDMGLNVAAETFKNCEAKTKLELNCLGPLRTIDCSSGEKSKPLKTIVNELISDKSLLEIEKDWALSIPDDVYQGFNFVQNQKTYHSMLVAEEILLRRHCAYFTNLNTPSGDNQYPWRLVFHTSTINFCISHPEKKPCPCLNSKTQCDQFVSNESKLRSYYDTYTEKLSPDLNTLVNVLTTAFPGTTTRIISDKIRAKAYSELKNILQGLEVKVAKNELLKQIVTTLKFACDITLTNYKPSGKWYLQPLQEATAILTTRARGSQVSQDIKTAKIGKETNICEQLKMVHCISPRAIDVHITQVICTKQGSKYLYEIGTNKIYKKNLSRTDYCIKDVHCIANFTPSTNERLEVLKRMTCGTDDPTGTQDEYTVPKRFCRFKNKGSCFYGPEYWTTALCEDGAYYYIDQSGMHAKDKDVGVMCFSDDCTEDRYPVNPENLKNCKWDYDYIISQHTKHLVHNTLESYKKALTESLQHSLELHSYKPTKDLPHIKPSFKTILAQGIETDEGIESSYVEFEIPALSGESLGLSINSPQGDQIFDAIVYVRKAIFRSTYNHIYSTGPTIAMNLIHDEHCTGPCPEVIEKKPNWMTFSQERTSRWGCEEWLCAAINTGCVFGSCQDVIKEELRIYKKSTTEVGNLDICITFADNSYCIELDALNPVVTDVFDIQFKTVESYMLPNILAVKDHNIYTGTINDIGSLNKGCGNVQKRNGTTLGSGDPKFDYVCHAASRKDVIVRKCYDNHYDACRFLERSKTLQFLDKHDTISVMDSTKILGSVKAKVKLGDIKYKLAKFDPAVEYTISCTGCTNCLENVICNIKSDLEVEQLCTITSNCKPFLTRILFKPGVSSYNIKMICNTGTETITVNICNKEHKTELYKIPGSTNLEIKGIDQTAYIREEDNKCGTWLCKVYNEGLTGLLEPLWDWIGEAGQICLYVALGFGLMIITIFVLRPIAGLLISILKKNELEYALEQMKKK*
JQ659257.Herbert.M.	2	2	T	47	32	2540	N-terminal ext.	837	5	THFAVMLMKLIVISFLIRVNCRPITLMRDCDAQVTKAFFAETDFEATTLECENRMTPGCFKSDLNNVRMKWNDDTNKTDIDIVKLKDIKVKVDLAGPFSYLDTNCYGMVKKQVSIMKFCGIEILTTEGRVRLESNGQNAVIYSIDGNNPKFMMFTNTFEFDLGKSKGSINVICGSNKLNDYFIIDREYLCHEFYAGFSYMPELFYKPMCKYPIMFLTLFILVICSVCVYLISSTPVGYLVYIIFYPVLKLFFYFTDKYVPRCKSCRLIMHPFSKCGTVCKCGENFGNTQKLKAHNSGSVDCKRKIMMVYKTNISLKTIQLLLTLWMVVLLISYIPVTFGHLSNDLKVVKTEIKYVTIQDGKAISASVELDFKAIRNNKLLIQPTYKKSELAHIVIKVTDAYYTNNYNLQYITGPIVDTHYVWSYSCTSPKLTCEQEDYSGLGDMTVNKNATKFCYDFNKGDAGSGLEQCDWVCLGQGHAYGICNTMIDFKWRTYKKETNLDKSVVILDVKNGNKNTYYLESDKGTYEFEMGSIDIKSQDVNVLDQKIMIDDSFQVYAENFNEIGQTSNGCGKIQSLINGDVIGKKINDVQKTCAFLSAPKLKINRCLDDTMNVCGLGKKFDLMQHIINYGDLEKITLNKTAYIGDAKLILKIGDVLIQNNEGSKLISADVNCNGCYDCVVGSSCIIEYETTDEMYCDLLSNVTKEISRVYLKTGKSTMSFKIWTHYQARKIYFKICNIEVIVQPNLEKGETIYQLLHKEDKKISVGTDVSHCNTILCHLQHEAIVIYESMRGFLSFLTTGLISYIFYSILTLVLILVLISCFKRKIQDEYARYKQV*
NC_018466.Sathuperi virus .M.	1	1	I	7	1	4216	N-terminal ext.	1404	2	IKMLLNIILISNLAYLAFTLPLKEGTRGSRCFLNGELVKTVNTSKVVSECCVKDDISIIKSNSEHYKSGDRLAAVIKYYRLYQVKDWHSCNPIYDDHGSFMILDIDNTGTLIPKMHTCRAECEISLNKDTGEILLNSYRINHYRISGTMHVSGWFKNKIEIPLENTCESIEVTCGLKTLSFHACFHTHKSCIRYFKGSILPELMIESFCTNLELILLITFILAGSVMMMILTKTYIVYIFIPIFYPFVKLYAYMYNKYFKLCKNCLLAVHPFTNCPSTCICGMNYTTTESLKLHRMCNNCSGYKALPKTRKLCKSKLSNIVLCVIASLIFFSFITPISSQCIDIEKLPEEYTACTRELDNIKSLTINDTYSFIYSCVCIVVLIMIKNAIKYLLYCNCAFCGMIHERRGLRIIDNFTNKCLSCVCAENKGLTIHKGSKKCLFRFESNYKRIGLVIFVILLIPTIVMSEEGSINCKNIKPAQLTIDHLSKCMAFYQNKTNSPVGINEIISDAFPDEQELVKGLNLNCDVIDRFISEASVIETQVYYEYIKSQMCPTQVHDIFTIKSASNIQWKALARSFTLGVCNTNPHKHICRCLESMQMCTSTKTDHAREMSMYYDGHADRFEHDIKIILNIMRYIVPGLGRVLLDQIKQSKDYQALRHIQGKLSPKSQSNLQLKGFLEFVDFILSTNVTIKKSPQTLTTLSLVKGAHRNLDQKDPGQTPILVCKSPQKVICYSPRGITHPGDYISCESKIYKWPSLGVYRYNKDQQQACSGDTHCLEMFEPAERTISTKICKISDIAYSESPYSTGVPSCNVKRFGSCSVRGHQWQIAECSNGLLYYVSAKSHSRTNDITLYCLSANCLDLRYAFRSTSCSDIVWDTSYRNKLIPRSISHPDIENYIAALQSDIANDLTMHYFKPLKNLPAIIPQYKTMTLSGDKVSNGIRNSYIESHIPAVNGLSAGINIATPNGDNLFSIVIYVKKVINKASYTFLYETGPTIGINAKHEEVCTGKCPTPIPHQDGWITFSKERSSNWGCEEWGCLAINDGCLYGSCQDVIRPEYKIYKKSGIEQKDVEVCITMAHESFCSTVDVLQPLISDRIQLDIQTVQMDSMPNIIAVKNGKIYVGDINDLGSTAKKCGSVQLYSEGVIGSGNPKFDYICHAFNRKDVILRRCFDNSYQSCLLLEQDSTLTIASTNHMEVHKKVASVGTINYKIMLGDFDYTAYSTQATITIDEVRCGGCYGCPEGMACSLKITTNSIGSCPIKSNCDTYIKIIAVDPMQSDYSIKLNCPLATDTISINVCSASVSTKPSISKNHPKIVLNSLDETSYIEQHDKRCSTWLCRVYEEGISVIFQSLFGNLSFYWKLTIYIILSLFILILTLYILIPLCKRLKGLLEYNERIYQMENKFK*
HM639779.Oyo virus.M.	3	3	C	42	6	4335	N-terminal ext.	1443	12	CAPLKQKQPHNNMSLMENHIILFLLALSNSAMSIPTENCFQGGHVVKHEVMNHGVTNLCLKDDVSILKISSTQQRNKTMFDNTVSRFWNVKNWHKCNPVPVIDGTFIVYDIDKFFNVVPKVFSCKSECRIHIDKDEGCIILSSEHMNHYTISGTSTTTGWFRSKTNIPLQNTCEHITISCGTNRHTVHACFKTHMSCIRFFKNTILPNRMSKSFCSNIEVILITSFALITYIILLILSGTYIIYLLLPIMWPITYIFGKLYSKSCVKCRDCSLPMHPLSKCGTECMCGTEFGTTERLKKHRESQLCKGYKSGPAARTLCKNKGSNLVLSIFLSVIFFSFLTPINAECYTIDEITDVLLNNPKSSSTYFDIQNIIIWSISFSILIIVMLYKKLEETYTNKTVLHCTECSMFHRLHGLKRNGDFTNKCESCICGFTANFYHEPEGEYETINPYVHTLRESCLYSVSRNFQKLFKIFIVVVILLNSMSPVFGTCIHQDADLLKCGAYNLTDDCEKNRIHSEIVEKAKEFLHPVEMNVLDIMRLNISTIQKYIEVSNNMHYKIIIEKLLYTKYCKYFTNLFNGNAEESASFRFYLYTHQLSLCVEKPIYDLCRCLARHINCHAASIDVIPSAVFYKLPNGHYNHDLNIALRGIYFAFRGIVGGNIYMLVKEKKTDTLVSYLESFLGKINKNFELKAIIEFSINLLKMNIPYTLDDHWPEIGVPENLPQARGINARINISIGDPIYECNSAYIVSCTSKLPNMPNMQFYECDNKHYRMPAEGGVFFKNRLCVGDTFCIKQFQPVFSNLTIGGLVCIKSNPQVDTVWSKESKSCEMEDIGHCLIKNLNTSLILCSDNKLYHTDKNIQHSGSSNIVDYCFSKDCSKRRPINPLNVQNCIWDSNKMHKLGASIINYQSIESYKQTLETTIEGDLNIHKFVGTSKYPIILPTYKSIYIQGVENDNGIENAYIQGEIPIFAGSSNGLHIYTKEGNIIFDVIIYVKQAEYTSTYNEIYKTGPTIGINTRHNEECTGKCPSHFQHHRKNWIYFSREHTSTWGCEEFGCLAIGVGCVYGECQDIIRPEASVFKKETDDQPNVEFCIVLSHKSECTHINILQPIMTDHFEFMFENTEVQTMPELVFIKKNKVFVGQINDVNGFAKECGNVKMINREVIGDGDPIFDYLCYPMHRKDIVVKKCYTNSYHMCTMLREDKTLIFNPNNSHITIHKQGLKLGTLKYKVKLGDVLYKQYVNSIQIDGQGKCVGNIHSSSGISCEIVIDSNGISTCRIESNCKPSHVNTEIIAGNQKLFLKMQCYNNNPVSIRICNIDLKIESHLSVTHETIDITHISDSHYIIEKDEKCKTWLCKAVDEGISNIFDGFLTSFTKYFYIAYCYNSSCYCSFVNILYFHSSWEVHKKTPSSSSNFRRNGQEISLKLTVYNWLYQKLGFPNTITA*
AB698478.Douglas virus.M.	1	1	T	10	1	4219	N-terminal ext.	1407	3	TIKMLLNNVLILNLAYLAFTLPLKEGTRGSRCFLNGELVKTVNTSKVVSECCVKDDISIIKSNSEHYRSGDRLAAVIKYYRLYQIKDWHSCNPIYDDHGSFMVLDIDNTGTLIPKMHTCRVECEIALNKDTGEILLNSYRINHYRISGTMHVSGWFKNKIEIPLENTCESIEVTCGLKTLNFHACFHTHKSCIRYFKGSILPEIMIESFCTNLELILLITFILAGSVMMMILTRTYIVYIFIPIFYPFVKLYAHIYNKYFKLCKNCLLAVHPFTNCPSTCICGMNYTTTESLKLHRMCNNCSGYKALPKTRKLCKNKLSNIVLCIIASLIFFSFITPISSQCIDIDKLPGEYTACIEKLNSVNSLTFDDAYGFIYSCACIAILIIIKNAIRYLLYCNCGFCGMIHERRGLEIIDNFTNKCLSCICAENKGLTIHRGSEKCLFKFESNYNRVGLAIFVILLVPTIVMSEEGTINCKNIQSTQLTIDHLSKCMAFYQNKTDSPMEIDAIISDASPDEKELIKGLNLNCNVIDKFISEASVIETQVYYEYIKSQMCPAQVHDIFTINSASNIQWKALARSFTLGVCNTNPHEHICRCLESMQLCTSTRTDHAREMSIYYDGHPDLFEHDIKIILNIMRYIVPGLGRVLLDQIKQTKDYQALRHIQGKLSPKSQSNLQLKGFLEFVDFILSTNVTIEKSPQTLTTLSLVKGAHRSLDQKDPGQNPILICKLPQRVICYSPRGITHPGDYISCESKMYKWPSLGVYKRNKDQQQACSGDTHCLEMFEPAERTISTKMCKINDMSYSESPYSTGIPSCNVKRFGSCTVRGHQWQIAECSNGLLYYVSAKTHSKSNDITLYCLSANCLDLRYAFRSTSCSDIIWDTSYRNKLMPRSISHPDIENYIAALQSDIANDLTMHYFKPLKNLPAIIPQYKTMTLSGDKVSSGIRNSYIESHIPAVNGLSAGINIATPNGDNLFSIIIYVRKVINKASYKFLYETGPTIGINAKHEEVCTGKCPNPIPHQDGWITFSRERSSNWGCEEWGCLAINDGCLYGSCQDIIRPEYKIYKKSGVEQKDVEVCITMAHESFCSTVDVLQPLISDRIQLDIQTVQMESMPNIIAVKNGKIYVGDINDLGSTAKKCGSVQLYSEGVIGSGNPKFDYICHAFNRKDVILRRCFDNSYQSCLLLEQDSTLNIASTSHMEVHKKVTSVGTINYKIMLGDFDYNAYSTQAVVAIDEIRCGGCYSCPEGMACSLKITTNTIGSCPIRSNCDAYIKIIAVDPMQSDYSIKLNCPLAADIISISVCSASTTTKPSISKNHPKIVLNSLDETSYIEQYDKKCSTWLCRVYEEGISVIFQPLFGNLSFYWKLTIYIIISLFTLILILYILIPLCKRLKGLLEYNERIYQMENKLK*
KJ837189.Nyando virus MP401.M.	1	1	I	235	232	307	N-terminal ext.	24	1	IMIKLIYFLDLFLLQQFYYYYLYLF*
KF697161.Buttonwillow virus.M.	2	2	V	35	2	4325	N-terminal ext.	1440	11	VVYYQARQTLKMKIIIVFCCLISISTPHPISKSSVGDRCFAGGSLFKELNQTTGIGEICVKDDISIIKSTVSSYNDEDKTSHWIKFYRVYIVKDWHDCNPIYDKYGNFMVLEISEAGLMIPKMHTCRAQCDISLDKDNAEVVFSSSKINHYELAGTTVTNGWFKQSISVSLEHTCEHLTATCGQKTLRFHACFRQHRSCIRYFKNSYLPSRMVESMCQNLELLILTVFSFVAFCFAMIITRTYIAYLMIPLFYPITYIYGKMYSKYFKLCSVCMLAIHPFTNCSTTCICGSKFSTTEQVRVHRLCGCPGYKSLSRARAMCKSKTWSFISAISAGIFLFSFITPINAEKMYKLEELADDFIDMSQKLDEMEHNAFVNKMVLSIILSIVLALLITERHIFRTLFSSLYRNCSICNLIHYKPGLRFNSIVTNRCGTCVCGYSEHISEGDGYEIFIKDMHKQRESCKYEPFINHVRNLKIVIILLIVVTQLQLVLGEEKDCLKYPYIINKSNLSECFGLNLNITNCVKDPDTLYNTLKGENLVSEADKTDFKIINYKSEEAFEKIEMSQDLHKMILLEYIYYKGNCDKLNTMKSNAGPYNIPWRSFIKTHHLDACGQYPQKMICRCISYHKYCNYAETDALSQLQTYYQTHQSSYNMDLNTVLDALGMAFRGIGKILIENFMAESLINDMESLLNRMSTTLTTNVQLKGIIKYAIMLLKINNTRKARSSKHETFLITQEPDLRGNQFNGYSVHTEDVKICKEPSKLSCFSKRQRTMQNDFLLCKINNSWKIFIWPEKPTILTNDGLCHGDKHCHIPFPRLDEDTTIKQISCFKTAYTPNPSGMEQSAKKCVAQEVGICSTLDNFEWPMVLCKDGKHYHSDTREHARDGTIDTYCLSEKCKLEKYPVHKSYLLNCKWENTNREALSVKEFNHVDIESYRKAIESDIRTDLIIHNFRPTKDLPHIIPRYNTMTVQGTVYQDGLQNAFITGSLPAISGISAGYHLRAPDGTELFDIIIFLKKAIYKSRYTKIYTTGPTISINVQHDEQCTGQCPRNIPKQDGWLTFSKEHTSNWGCEEFGCLAVDSGCLYGSCQDVIRPEMDIYKKEGQEQSLLEICITTPHETFCNDLDILEPLIGDKIEVSFQTTQSNHMPYLIAHKKGKLFTGQINDLGNTAAMCGSVQMINGSLIGQGNPKFDYLCHAMKRKDVIVRRCYDNHYMTCNLLESRNDLVYNLKENIMTVSLSGNNLGLMNFKIMLGDINYKSFTQENNLDIRGQCAGCTNCAEEISCELTIISQGEVLCKVQSDCNLYISNILVKPNIEKYSLKLSCYKHVDSISITICNKEIVMPTILKQHQQKIDLSKLDESNYIKEEDVRCNTWLCKVKDEGIGFILDTLLGKIGKVWAIVIYVLLSLLIIFVFIYFIYPCCKRLRGVLEQNELEYIAEQKMK*
KC608153.Ngari virus.M.	3	3	C	42	6	4344	N-terminal ext.	1446	12	CTTDTNHNYNCKMLLLLVLLIPCYVSASPVVTRCFHGGQLIAEKKSQTAVSEFCLKDDVSTIKSEITYEKNNTGLFAHSKVLRNWIIKDWKNCNPVPTAGGSINVIEVNTDLSLTTKTYVCSRDCTITVDKEDAQIIFQTEKLNHFEVSGTTLSSGWFKTKASVTLDRTCEHIKVTCGKKTLQFHACFKHHMSCIRFFHGTILPGTMATSICQNIELIIIISLTLIIFILMVILTKTYICYLLMPLFMPIAYFYGWSYNKSCKKCSCCGLAYHPFTNCGSHCVCGLKFEASDRMRIHRESGLCQGYKSLRVARLLCKSKGSSLIISILLSMLILSFVTPIEGTLTNYPESRKYDLEEIADVLEGFIVEKGIKEYVVFYTSIFGALFLLMALVITITLNKVTEYLTNINVLYCHECSMYHSKKNIKYIGDFTNKCGFCTCGELEDQEGLKIHKVSRKCIYKYQLTWSKIIMTILVCLLIAQNTILIVAASDDCWTKKSLEMECIGPLQQVDTCDDKASRSYSGEAKKLVRASKISDLDAAQVGLLGPTIESAIASIRKQRTYSTMHLLESVFLGKHCDYYKTFEHNSGYSQAKWRLTAKTHHFDICSRHSTHHFCRCISD-TKCQNGDWDFAGEMNSTYQSKKDFFEHDLKLFCTLVENAFPGTTESLFYEMLSKKNTTGVKKLLDKLTRKFGNNNMFVGIWKFGQYLMSLPYVNETSLTPAQVAKILEVTDQHHRSISGRQESLASATPGSKSKECSHAKKVSCISPRFSVPMEGLMACGDSPNYKIYKTPAKLYKSNNKGEVWCSGDVHCSQELSPASQESVDRIKQITCFLTEPEVSDDVFSIAISTCKVQDKGVCTVNEDRWNVIKCDSGLIYYTDQRDGQDTGNDFGEYCLSHSCRIERFPINPAIISDCLWEYHSRKSKYITSLDLENLEEFKRAISEKLSHTLIVYNFKPTANLPHIKPVYKYITVQGVENSDGVDSAYIAASMPALSGTSIGYNIMSRDNFPLFDIIIFIKSAIIKATYNHIYDTGPTIGINVMHDEHCTGQCPTDIPHKENWITFAQERTSRWGCEEFGCLAVNTGCVFGSCQDIIRPETKVYRKAVEESVLLTVCITYPGKTFCTEINAIEPKITDELELQFKTVDTKTLPNILAVQNHKLYSGQINDLGSFSQGCGNIQKTNSSIIGTGTAKFDYVCHGASRKDIIVRRCYNNNYESCKLLKEEQSLMFADNHETIDVANVRHLLGDLQFKLMLGDLRYKSFAENPDLEIEAKCVGCPSCFTSYSCSFKIASNIDTVCSIEGPCTTFHNRLMITSTKQDYGIKMSCKTKPKETEEFQICKKTYTVLFTTVEKNDKIEISTGDQTSFIQERDDRCKTWLCRVRDEGISVIFEPIRAFFGSYFSIAFYVVVSIIVLFLAIYIFLPMVFKLRDVLKRNEYLYLQEIKHK*
NC_018478.Simbu virus.M.	2	2	T	14	2	4241	N-terminal ext.	1413	4	TTNNMPSYVGFTILLCATIVASLPLREGTTGSRCFSNGDLVKTINTSTVVSEVCLKDDISLIKSIGEHYKVGNQLAAVLKYFRLYQVKDWHTCNPILDEHGTFMIMNVQEDGLLMPKMHTCRVECDISVNKETGEIVLHSYRLNHYRIAGTIQQAGWFKNKIEIPLENTCENIEITCGLKTMNVHACFRQHKSCTRYFKGSLMPELMIESICTNIELILLTTFILVSSIIMMILTKTYIVYILIPLFYPFVKVYGIIYNKYFKLCKKCLLAVHPFSDCPTTCICGMVYNNTESLKLHRLCSNCTGYRALTKSRRLCKSKGWNIFLCICFGLIFFSFITPVQSECFKFEDLTQEFKSCLSENAQIKERESNNIKTIIAVLVILLTLMAFKIPIVNVYQMITITKCKFCGMLHYKKNLKVGEGYTNKCLFCICSEDKGLVAHTARESCKYYSTKNIDKVFTILLIVILVILIKPIYGTSTDCREFRVDEPTIEQISKCLAIYQNKTSSDRKEQVIESLKQYATKEEIESLNIPDDYEELNTKIEQFTVLEGKIFLEYYKSQTLSEDVNGIKILNDPQNIKWKMYIKHRTMNLCMPHSYKYICRCIHSFKYCSSTATDHESEITTYYRDKAAEYTHDLNLLLDAIKYAVPGLGASILDQIKKDKDYDNIPHITGKLQVYAKNNIHLLGILKFIDHMRSLSVTGLQKGSARLKTIKSISSEPVLRANTVGESPITSCYQAKKATCVSPKGVGTPNQYLLCQSKLYLWPMDGVYVSNRNPSEHCADDTHCHIPINPPKDDISKKVCREHNIETNTDIYSKSVTECSVEKFGTCNVKSVTWQIAVCNGVYYYTSARQHAKGHDITSYCLTASCTEARYPFRKRLCTQTVWDTTYRDKVHIKKLSHTNIENYIAAIQSELSNDLSTHSYRPLKNLPKVIPTYKSISIQGDESKTGVRNAFVKSSLPAITGVSTGLNVKFKDGSELFSLVVFVKKIIVKATYRHIYTTGPTVGINTKHNEICTGTCPKTIPGEKNWLTFSKEHTSNWGCEEWGCLAIGAGCLYGSCQDILKPELRVYKKVGTETREVEVCITMPHETFCNLVDVLQPLISERVQISLETVDVKQLPTLIGIKNGKVLVGDINDLGNTAKKCGSVQITSDSVIGSGTPKFDYICHAAQRKDVIVRRCYDNAYDSCRFLQEDPNYNIAQGTATELHLKTANIGQIDFKVMLGDFDYDVVSRDSTVIINSIKCAGCSDCVEEMACALNIQAESSTTCKVTSNCELYMDRIILDPAVNDYSLKLSCKKDIKIIKVAVCKSASETIPILKQSSVKLDLTSLDESAYIQEHDKKCGTWLCRVKEEGLSIIFEPIFGKISYYWKIFIAVTSAIIGLLALVYICFPVCKRLKGLLEQNERIYQMETKFK*
HM627176.Leanyer virus.M.	1	1	V	31	1	4288	N-terminal ext.	1428	10	VVVHYHYKVKMILSIILLLSSVNAVPVKERCFHGGILIADYNSTDGKGEMCIKDDVSMIKIKTQSQKDTKPNYNVKAYRLYTVKDWHDCNPVPDNTGTIQITSVSRNGDINSRIYSCRSACHITIDKEKAEIVLQSDTLNHYEVVGSTIMTGWFKKTSVLTLEHTCEELTIKCGQENLDLHSCFKVHRPCVRFFSGTYLPIFMIEKMCQNIELIILILYIIFAYIFAILITRSYIAYIFIPAFYPLVKLYSVLYNRFFKLCPNCLLALHPFSNCTNICICGSRFPSTEALKTHRLCKNCRGYKALTKTRYFCKNRLSSFMLAIMTGILLFSFVAPVKGNYSIRDLPEDLEILNTKLEGCSQGYWFIKILLSCLLATILIILIMSHLINRLIKDRIYRLCAFCGMIHNKKGLTFNSIITNKCGTCICGYTDHVYDGQDYEVARTLTHKTSKNCLTLYNKKFCKVTKLMLISLAILYFIPIVVAEINNCYKLEETSSSFDFSLCAGLDLNYTCSEINDPKVYIRNKLSTVEDEEGLMTILDMKPHEAYVKIENEPNIYTKMFLEHVYQAKQCNLLNGLKQHGGPANSGWRHYIRTHSLLSCGRVPQKFYCQCIQNDLGCDHVINDPLTKVNEFYRSNNEAFKSDMRTMQQTLGLAFQGMIKSIMDDLFFEATRNELAAILKRYLNKLEDNKPLKTVVMMTVHWLESNFSLSQRPEARSSPRASLGNKEETTQLIRGEEDITSCEQAKLLSCQVGKRLKLLEKYILCTASKHIYAAPEGYTYKNSQQRVCMDDVHCHIQFGLISQETLIKIKEANCYISDYPINNGDLINPMKFCSLERYGKCTTPAGIWPIAECANGNYYYSENPEHFGDGNITNFCLTPKCKEDRFKISPKWLLECNWNGERRQYNQLHVKKIYDFASYKEALKENIKTGLSEAKFYIANQIPKIIPTFKIFTIKGLDYQNGIQNAFVSSTIPVVAGISQGLTLTLPNGDILQDIILYIPKVTKTAHYTKLYDTGPTISIDMVHSEVCTGNCPNPIPKKRETWIPFSRSKTSRWGCEELGCLAVGTGCVFGSCTDIIKIDSTVYRKSGEEVVMVTICITDSLSSYCHNMDVLEPVETDKFSFTFNSQTVSNLPDLIYLKNRKAYKGQINNIGSFGDYCGNIQIINGTTYGIGNPRFDYICHAFKRKDIVISKCMDNNYQSCQFLQEVKNSKIELLDTEGTEINVHRHDMNLGTLNYKIELGDIDYKLFAKSNQLSVKSECAGCSKCTEAVICTLNVDSEGETVCKLASNCNSYTTQMKIPEGSSKHTIKLDCPREENIKLSICDTTVETVPVWKISKDKIDISSILEPTYIKEEDNRCGTWICRVKLEGFSFLSDFGYSIFGKYWHWFMISLMIVIVTIVSIYIFVPLCKRLKGCLEQNEKIYQFEMKQK*
HM627181.I612045 virus.M.	3	3	V	42	3	4338	N-terminal ext.	1446	13	VVYYHLRKRFISKMIFIFMLSILTGALTAPNPSLNKCFAGGFLVQKRVMTHGIADFCVRDDISMIKGTSDQLKNESKFTNVIHRMWNVKNWHKCNPIEMSGGTFTVYDVDSTMALVPKSFSCRSECRINIDKEEGAIILSSESLNHYSITGSSTQSGWFKTKTSVQLSNTCEHIVVSCGTLQKPVHACFKTHMSCVRFLHKTMLPGQMAMSLCSNIEIILLTTFSLITYLLLWMISGTYIIYILLPIFWPLTYICGVMYTRCCKACVTCGKPYHPLTKCGTECICGAEFGSTDRLKSHRQGRLCHGFKAGATARALCRNKGSNLILSIILAIFFFSFLTPVHGENTQQLYSLTELGEVLEDIGYCKCEYGYTWTEIVSIITCLAGTILLVLIPYIINKMYYHKIYNCRECDMYHYRSGLKIWGDFTNRCETCICGFTPNEYEEVDYEAPIKNMHKKSENCLYSFDRRTVKCVLFISIILMVMSMSFAVAEPDPNCLKKPINSNLSDLYNCYGSALVFNECISHSLPNKDNIYREFVAKGYAHPSDKKIFDLLDDNFNSAMTKIELNENRHYQILGESIIYQRYCDYHKALNQVSGYSSVGFKTYLQLLHLNLCAHYPYKSICGCIGKTGSCKWADDDFFGTTTTFYKSDNISWGEDINVILQAISYAYRGFGTSIMASLINDWDIDNLITFLGNMTSRSPRNIFLTGLVKFAKFVVSLNITDPPVSSYWKHLQTSGRQSRSATPFTALTINKSAAPRKDCQDAKLVQCKSKVGDTISIEMVKCGSSNDYYQVPAEGVKHSSEMKWCRGDTHCLKDFDPITDDSDIPNLKCTTSSYLTTDTAWKKEEKTCHLLNKGVCTVVDNANWEIAHCDNEHFYLTEPSIKHSGSNNITEYCLTSGCKNSRRPIHPSFITNCKWENHVQNVIHSASVLYADIDSFRHTLEATIGGDLNMHLFKPMSNMPKIKPKYLSFTIQGVETEEGIRDAFISGEMAAIAGMANGFKVYTKDGQELFDIILYLKTAEYHAEYQEIYKTGPTTTINVRHSEKCTGSCSSDLPVAKGWMGFSREHTSNWGCEEFGCLAIGTGCLYGSCQDVIKPEASVYRKFGEDTTFLDLCITLPHTTFCSKLDILEPTITEKFELVFENTQVSVLPERILVRNNKVYTGQINDLGSYAKYCGNVQQVNKTVLGQGTPKFDYICHAMQRKDVVVRKCFDNNYSSCLHLDNDPNLLMVNNGSKLSLHIFGKKLGTMRYKVKLGDLNYKLYKQSIEIDGTGKCAGNTMNANGIMCQLDIEVSFESICRLTSTCDSFHSTLVVYPTEKKYNIKLLCPPKTDKIQVQVCGHEVPIESNLIHRNEVLDLAPIDQTHYVNEEDLKCSTWICKAEEEGISFIFRPILDLFGRYTWAVIATVGLILIVLLAYYLLIPICGRIRDHLKAQQQLDYEKIKSR*
KF697137.Facey's Paddock virus.M.	1	1	E	37	22	4333	N-terminal ext.	1437	5	ETSFNMKFVSILLFVSWLGATYQNPVSHRQIGERCFAGGSLIKTVNQTSGVSEVCVRDDISMIKSIVHTTKASDTAVNNYIRFYRVFIVKEWHDCNPFPDPKGTFMVLDVSSTNHLEPITYTCRTPCEITLDKDSAEVTLSSQKMNHYEISGSTINNGWFKNSISVSLEHTCEHITVSCGQKTVRFHACFRQHRSCTRFFKNSMMPARMTESICQNLEIILLTCFSFVCFIFLCIITKTYVAYVLIPVFYPFTYIYGRLYDKYFKLCENCLLAVHPFTPCETVCVCGSQYANTEQLRTHRMTNNCKGYKSLSKSRAMCKSKGCSFVVAIFCSIIFFSFITPINSQEYKLSDLPDEFTRLEEENTMLKIRLLVIKITISVISVTITVTSLTERKVFQELFNAIYRHCPFCGMIHRRRGLRVVNSTTNKCGTCICGYKEETEHGVEYEIFLKTMHQENVNCMFKPSQRHFRNFKILIAFLAMCMIITSVSADEKHCLKYKEPVKLSNLTECHSLWLNITECQINQSTLFETLKGEQLVTDFDKPDFTIMGQKYDIAMERIENAQNLHHMILLEYLHAKSNCLKYKQLKSNSGPYNIPWRTYIHGHGLDVCGQYSYKLICKCISTGMHCENTALDIYNEMRQFYTNNQENYNLDLNTVIKAIGLAMRGIGQMIIEEFFGESQIEELSNFLNMTSKNLGTNKQLIGLINFGLMLLDINQTKTPQIDPKPRTLQARSSIPTGTEITDWTKGQSKIKTCAEYSTLTCQSWRKTVNTKSFLMCKVSSKWHVYNWPEIPTVVRNSKLCLGDYHCNMEFTPIDADEALKQLRCYKTEFVPSPDGMDESIKKCTLEKFGGCTTANGHSWTIMVCNGRYYQTNTREHAKDGLLNSYCFEPKCQSGRHPIHKSFLNNCIWKESSRQIIETRTIEYNNIEDYKKSVESDIKSDLTIHHFKPTKNLPLVTPTYISVVADGTMVSDGIQNAYVKGTIPGISGVATGLHVKTPDGILLMDIIVYVRKALYKANYEKIYSTGPTIGINVKHNEKCTGTCPEHIPKDEGWLTFSKEHTSNWGCEEYGCFAINSGCLYGSCQDIIRPELDIYKQQGEEQTLLELCITLPHETFCNDLDVLEPVITDKLQLDFQTTQSDHLPELVALKKGLILTGQLNDLGNTAAMCGSVQLVNKTIYGQGNPKFDFICHAMRRKDVIVRRCYDNHYSTCALLKQRNDLLHKEVNDQMSITVNGKNLGLINFRLNLGDLNYKLFVNEPNFELTGQCAGCISCADEISCQLNIIADHEFTCKVSSSCNLYISNMMITPANHIYNLKVSCREHVSNIDLAVCGRSFSLHATLKQHSQKLDLSALDETNFVKEEDLRCGTWLCKVKDEGLSFLTRSIFGSLGTYWSYFIYGLIFMILLFIAIYFLYPLCKRLKGLLEENEREYLIESKMK*
JN572075.Taiassui virus.M.	3	3	S	21	3	4272	N-terminal ext.	1422	6	SLEHYKMESFYFLIFIMVSNATPVFQRCFTGGQLIVEKKSQTSVSEFCLKDDVSILKSVIDYEKENNTIVGHNKIYRQWVVADWKLCHPIKTEGGSISVIEVDKDLTIKSNAYVCTTDCTITIDKENAQVIFQTARLNHFEVTGTTMSTGWFKTKASVSLDQTCEHIKVSCGKKSLQFHACFRQHMACVRFLHRSLLPGSMANSICQNIELIIILVLTLCIFIILNIIAKTYICYLMLPLYIPFAYFYGWLYNKSCKICTNCGLAYHPFTNCGSICVCGTVFQTSDRMRMHREGGMCKGYKSLIMARILCKAKTSSLCISIITSLLILSFVTPIEGSEAKLYSLSDLPDAYTKEIQRLENKIHNIFIISIINISITFVLFLVAVFSHLVVNKIVNRKVFLCKECDMYHSLTKIRYNGDFCNKCGTCTCGTQEDPNYTTMHKVTEQCLSEFKRNTQKKMMVLFIFLILIENSICIASAEEKCFKEKSFTTDCIGPLITIKPCSKTTMVEVGKKLVTEKQIANEDIEKLKLIPNGPMQAWEMIDNQETYGQTFLMEYAFLKRECSYFEEFEHNSGVNQILWKTIAKTEHFDICAIRPNQRFCKCMLESVYCKDANWDFANEINDTYTGKPTFYRHDIVLFTKIFKAAFHGTTARIYDILMGKQNKTELTKLFKSLEKRFPYNNLMVGFLKFGELLIGLPLLGTIPKATLGRTTTQRADRTYIQLGNAKIGEPNPNCKDLKIIHCISPRFNVPVGSVVKCGESDIKIYDFHTPVYKSTSDERTWCKYDKHCFHNWMPIDNERLTSLKSLNCWYSDPSENQDIYSVDKKSCRMSNKGVCTIAANQYPVLQCDDNVVYYTDHKSSADTQGDIGEYCFSQNCAHTRYPINTDTGILCTWEYNTVKPQYLQKISLKTLEEYKRALQDKLSHSLELYHFQPTANFPHIKPTYKYITAGGVESTDGIEGAYILTELPAVSGSTVGLNVIAKDETNLMDLIIFIKSATIKATYNHIYDTGPTININVKHDELCTGSCPSTIPHAEQWLTFSQERTSKWGCEEFGCLAIGEGCVYGSCQDVIKKEMRVYRKATDEINEVVVCIIFTNKDYCTKLNALEPQITSMIDLQLEGLDTKTLPNILSLKNHKLYSGQINDLGSFSQMCGNVQQVNKTIYGAGQVKFDYLCHGAKRKDIIVRKCYNNNYGSCNLLNEEKALIVEDNYNTINILHTRHNLGTLKIKVTLGDIRYKLFTSKLELEVDAKCVGCIGCFSNFDCEFKIESTIDTTCPVVGPCPFFHNNIFISSTSNRYSMKMICKDKPDQNSELTICGKKYPLLIDTVKKDEKIEINVGDQTSYIQEKDNQCKTWLCKVWDEGIGVIFEPLKRLLGSYFNIAIIVGCVLVALAIAIYILLPMLMKLRDILKENEEAYKREMKLK*
JQ675602.Jatobal virus.M.	3	3	C	24	6	4287	N-terminal ext.	1428	6	CTPNNKMFFQIIEFFLCLVVVVSNPLTKDHTGNRCFAGGHLFKEITQKVGTSEICIKDDISIIKSQVEIIKKQNDISYNIKFYRIYLVKEWSDCNPILDVHGSVMILDITNSGLIEPKMYTCRASCDITLDKDNAEVIFISQKSNNYELAGTTVMHGWFKNVVSVKLEHTCEHLSATCGQKTIKFHACFRQHRGCARFFRNTYMPIAMVEALCSNIELIIFVSYIFICLAFSFIITRTYIAYLLIPVFYPITYIYGKLYLKCLKTCPNCLLAIHPFTNCKNICICGSRFSNTESLKVHRLGNCYGYKALSGARSMCKSKTSSFATAVFFGIIILSFITPLHGEKTYKLSELPDDYIKLEMMIKNINTKETITDILNYALIFSIIIITVCQDYFFNFLYKGRFRFCSFCEMIHARKGLKIFSNMTNKCGTCICGFNQEIRSGFDYEIFIKDMHIAKESCRYNYFKSYNVSMKILLILMLIPLIGTTVADDTVCLKYDLNKGLGDLKNCYGLKLGISNYKSVDSAYNELTEKKLVSDLDKLDLSILKGSKEHIFDAIENSLNIHRMVFLEYLAYKTNPKLKEITHNTGPYNVAWRAFIHNNNLEICGSYPYKLICYCINQKTHCENTTVDHGSQIQPYYTKHPNTYKADMEALLKTIQIAFRGIVKVLIQFYVENNKTSDLINLLTELQTKMENNPQMKGILKFLCEFMKTPLQVPKTMKINVKPDISGANPFNNFSTSKENITKCVKIVKLRCITKSTLIEHNYILCGESEKKIYQWPTKPTIMENGNACLGDKHCHLQFTPIENDEAIKTVSCYKENFEQNPGPMNTQLKKCEALNVGICVTIKNENWPIVQCKTELYYYADGRIHAKDGTINNYCFSEKCNVDRFPIHSDYISTCNWQETAKDYQHVKEFIHLDIESYKRAIESDIKTDLVIHKFRPTKNLPHVIPRYSSLILQGTETSDGIQNAFIQGSLPAISGLANGYHLYTPNSKQLFDVILFLRKASYRAEYRRIYTTGPTIGINVEHNEQCTGSCPKTIEKKQNWLTFSKEHTSQWGCEEYGCLAMDAGCVYGSCQDIIRPEIDIYKIYGSERSMVELCITLPHETFCNDLDVLEPIIGDKIQAAFQTVQSTHMPRLIAIKNNKAFTGQINDLGNTASYCGSVQKFNGTILGQGDPKFDYICHLLKRKDIIVRRCYNNNYESCKFLTPRPDIIIDKKNDILQASIVGMNLGQMNFKIMLGDINYNQYTETENLEITGQCVGCIDCSEDIICSLKISSQSESVCKITSECRLYIENILIQPSVNDYNIKLTCRSKSDKLKINICKQEFVLPLTIKSHNQKIDLSKLDESNYIKEEDLRCETMLCKVKDEGISFITEGIFGGISYFWKTIIISLATIGILVIFYYIGLPLFKILKDYLKRNELEYLAERKLK*
NC_026283.Maprik virus.M.	2	2	V	47	2	4184	N-terminal ext.	1395	15	VVHYQLKVNFSRIPKMKMLISLLLLVHAVFSAPAEKCFTGGVQFRIERSSIGGNEVCLKDDIAMYKIVVEYQKGDESHTKISAVMKAFVKETVQNWKECNPVISDNGNLNLITIENDFSISTKTYACAANCEVQVDKQHAKILLRSDSTNFYSIKGTLFKSGWFKNNHQIELENTCENVEIVCGSTLMRLHSCFKEHMPCIRFLHGKILTLDIATSICSNIELIITVSMILIFFAILALISKTYLCYLLIPIFIPISYVYSKIYEGCCKRCKVCGLAMHPLSSCPVVCVCGSKFENTNRLLLHRKSGLCTGFKVLRNTRFLCKSKGCNFLFAVFLSFLFLNFIAPINAACIDDSNLVETFRDALHVQSKWEFKELILIIMLGIFTILMISLLIILEKFYILFLRLIVIDCPECNMYHTKLGLRYNGDFTNKCGLCTCGELDDIEGLKIHKKRPNCAIKFKTYSYKMLIMMALIVLTSNIVIVKAEVSPLLAFKKCLNEEVLSVDCLPEFMTYPCQIHESVRNTIERFHLIGIAKTSLAIGEGDFDTISSIQANNIYSKKYKSYVNRVANCEHYDRLINGTNDWITTAKIITRELCTSNNITFCTCITGNCNTATQNFSEKLMGIEKTVILKLYQKIFNGISCDFISYLLDHNRDFVTKALLIKAHTIYAKNKPIQGLFRFIVDVADASEAVARAPTIPPVRYNGLSLKNYITHTKIKECSNPKLLNCTDKHESGRLYSYVTCSVGLKRGVYEYTRSVIKKVDSDTTGCLGDSMCHINFKPISEHQMILLKDLVCAESSLRITENFFLTECYPNKYGTCRISDNDIPVVQCTSNRIYKRNDPVIAGAYPGTINIPNGGSTPLEVAESQCTWLKETISQTNIRRQYHEDLQHFKEAILQKMHNDLVIHKFRPTANLPHLNPTFQSISVQGEESDNGVQNSYVVFDIPLISGSTVGLHLKHKGNLLYDFVVFVKSARLEGHYSPIYKTGPTLTINMKHEELCTGSCPQTIPKEPNWLSFTFERTNRWGCEEYGCLAINTGCLYGSCNDVIKPVGTVYRLQGEPALITEICITYPNEAVCQEMRGESLAISETIEIQLEKNEAFSMPDLIYYENNKIFKGDINPLGTYAKKCGNVQMVGNKTHGMGNPKIDYTCHLAKRKDVIGRRCFDNNYQSCKLLPDANFVYNHTDKELMVFDNTKNYGIGKVKLHLGDIEYKIYENKLDLSFNGHCFGCTNCFTNIDCTLEIHVDSITICSIEANCPLSTNRLLIKEDLQNYNVKAYCKSELKTLDFTICGKTVNIPVDLTLNNDKIELDIMDQTTYIREKDNRCGTWLCKVLDEGISINFLGGWGIYITVTIIIIIIILFILLLIYVIIPCCNNLKESLKHQDYMLLRELKQR*
KJ867201.Mojui dos Campos virus.M.	3	3	C	48	6	4293	N-terminal ext.	1428	14	CTTNTNLHSNTTLNMMTVLVVLLLSGWIQATPLYDKCFSGTSAIKETVSTTGISNSCVRDDVSIIKTESTAFKNTTGVFATNKVYRKWTVEKWSECKPKLTIGGSINVFKIKPDLALEIESYSCTTDCTIDVDKDNAQIVLSTNGLNRYEVLGTTSQSGWFKTTASISLDHTCEHLKINCGVKSVQIHACFKHHMSCIRYLKSPILPKFMVVAFCENIELIILLTAILLLFTILNLIMKTYLCYLMIPIFIPISYLYGFIYMRITKMCKHCGLPSHPFSKCGTHCMCGSHYDTSDRMRLHRESGLCSGYKPLRSARVLCKAKSSAFTLSIICSVLLLSFVTPINGLLYTAKGLDNNTDIIEDYESLKYNYEILEATGFIITIDWIVITIMVIVILAVINIKLLYMSLFVFCKACGMYHLKMGLKARKGFTNRCNTCICGFNVYLGHFMHKTSIKCTKKLRVKTLKNLLILILFFILTERAIVSATNCFEESDISEECIIPLGDNECSNKLLPQIVNEIHEAKNLLDVDKPWLLSMPIGINDGIKFILNQKSSHSIYLSEYAFTKMHCSFYSGYNQLKGDSKLRWRNLFHPDVLHICEEGTQKICKCFTGLEYSNIESSKNDITTYYISKQNELNHDVNYLLELLCQTFPGTTCYYVRKQSRVKDVQKLNNLVVNLMKKITARNYINAYLFLLNTTLSVLNMSNWRPSSELMKSFKSFRTMSEYSRDTIKNAQRGVNFKTCSNAKVVDCISAISHNPIGTYLECTKSGSKFLLEHVKDRYYTNSNGEGLCFLDSYCYSKYLEITHEELMQAKGGLCRSESAKYTISTSVSRCQMVKSGSCTWTKDKDEHIKVFECSDGNYYEVGGDYTHSLGEEIGVYCFNKDCSKMSFNIAPEKLKDCKWDENAIKPHEILNHYHYSIESYYKSLMDKIGHNLEIHHYIPTKDLPHVKPNYQAITLKGNSIDDGFEDSYIEFDMQVGTGIAMGLNVMSPEKTKLFDIIVYIESASVHSSYQYLYSTGPTIGINLKHDEVCTGSCPTVIPHQNDWLTFSQERSSRWGCEEWGCLAINTGCLFGSCQDIIRKELSVYKKFSEEETSVNLCVILASNNYCHKIDSYTALISENIDAQFITTSVNTLPSIVAIKNHKVLKGQINDIGEFKRGCGSVQVTNKTIQGFGNPKFDYICHAAQRKDVVVRRCMDNFYESCQSLVPVDKYVITGDIYDKVLTDYSLKLGLLKVKLKLGDVLYKTALVDLNIEGTATCVGCIHCLENIVCEIKIEPDALYNCKIKSNCEPMYDTVSLSPKFKSYNIKLKCSSDPENMKISLCNKDIPVKFNKIKGSTNIEIKNADQSSYVREEDNKCETWLCKAYNEGIGIITKPIFDWIKEKGSWALLLISALIGLAVMVYVLLPCIKLIVNKLKAMDAIYKLENKIK*
NC_005219.Hantaan virus.M.	2	2	S	41	2	3446	N-terminal ext.	1149	13	SSRHRKRKQSISNMGIWKWLVMASLVWPVLTLRNVYDMKIECPHTVSFGENSVIGYVELPPVPLADTAQMVPESSCNMDNHQSLNTITKYTQVSWRGKADQSQSSQNSFETVSTEVDLKGTCVLKHKMVEESYRSRKSVTCYDLSCNSTYCKPTLYMIVPIHACNMMKSCLIALGPYRVQVVYERSYCMTGVLIEGKCFVPDQSVVSIIKHGIFDIASVHIVCFFVAVKGNTYKIFEQVKKSFESTCNDTENKVQGYYICIVGGNSAPIYVPTLDDFRSMEAFTGIFRSPHGEDHDLAGEEIASYSIVGPANAKVPHSASSDTLSLIAYSGIPSYSSLSILTSSTEAKHVFSPGLFPKLNHTNCDKSAIPLIWTGMIDLPGYYEAVHPCTVFCVLSGPGASCEAFSEGGIFNITSPMCLVSKQNRFRLTEQQVNFVCQRVDMDIVVYCNGQRKVILTKTLVIGQCIYTITSLFSLLPGVAHSIAVELCVPGFHGWATAALLVTFCFGWVLIPAITFIILTVLKFIANIFHTSNQENRLKSVLRKIKEEFEKTKGSMVCDVCKYECETYKELKAHGVSCPQSQCPYCFTHCEPTEAAFQAHYKVCQVTHRFRDDLKKTVTPQNFTPGCYRTLNLFRYKSRCYIFTMWIFLLVLESILWAASASETPLTPVWNDNAHGVGSVPMHTDLELDFSLTSSSKYTYRRKLTNPLEEAQSIDLHIEIEEQTIGVDVHALGHWFDGRLNLKTSFHCYGACTKYEYPWHTAKCHYERDYQYETSWGCNPSDCPGVGTGCTACGLYLDQLKPVGSAYKIITIRYSRRVCVQFGEENLCKIIDMNDCFVSRHVKVCIIGTVSKFSQGDTLLFFGPLEGGGLIFKHWCTSTCQFGDPGDIMSPRDKGFLCPEFPGSFRKKCNFATTPICEYDGNMVSGYKKVMATIDSFQSFNTSTMHFTDERIEWKDPDGMLRDHINILVTKDIDFDNLGENPCKIGLQTSSIEGAWGSGVGFTLTCLVSLTECPTFLTSIKACDKAICYGAESVTLTRGQNTVKVSGKGGHSGSTFRCCHGEDCSQIGLHAAAPHLDKVNGISEIENSKVYDDGAPQCGIKCWFVKSGEWISGIFSGNWIVLIVLCVFLLFSLVLLSILCPVRKHKKS*
NC_018459.Aino virus.M.	2	2	C	20	2	4232	N-terminal ext.	1410	6	CTTTNNMFFKVILIFILFKQCKQIPLREGTTGSRCFANGELVKTVNATNVPAEVCVKDDISIIKSNGEHYKKDNNIGAVVKYYRLYQIKDWATCNPILDTHGTFMLLDIDNTGMLIPKMHTCRVECDITLNKDTAEIILNSYRLNHYRISGSMHISGWFKNKIDIPLENTCETIDVTCGLKTMSFHACFHTHKSCTRYFKGSVLPEITIESMCQNIELIIIGSAIFFGSIFLIILTKTYIVYLFIPIFYPFVKIYAILYNRYFKLCKKCLLAVHPFTNCPTTCICGMSYGNTESLKLHRLCKTCDGYKALPKARRLCKSKVSNIILCTCSALIFFSFITPINAECFTLDMLPDEFRECRENTSILIHASSTKICLLLSISALYLFTPIVIRFFLYLLYVVCPFCGMLHKRHGLKMSGDMTNYCLVCVCSKDKGLTYHKVSSNCYSPVKIKIMYVWITILFLMNTTITVAAENKIDCLHLKENEIGIQKISQCIAIHQNYTESAKSLEVILQEMSTVEQQEKEEIMSSEIRCTNINKIIESLTVLEAQVFYEQIKSKMCPSEVNDITRLNSGGNTQWKTLARTYTLGLCNQHPHKHICKCMSSFTYCTSTLTDHADETKKYYTNKITNFEHDIKIILRIVKYMVPGLGSMLIDKIKKSRRYTDLIHITGKLIPKASENTQLKGFLEFTNKMLTYNVSIVSEEPEISAMSLIKRDGQTVNSKIPGVTPINSCTGAKKVICFSPRGVSQPYDYIICNDKLYKWPQDGVYKNNKNNGEACARDTHCISMFEPATRGIDRKICKSYEITYNEDAYSNSIAECVVEKFGTCTVKSSTWSFAVCQGLYYYTSARQHAKTHDITKYCLSNTCQEQRFPFRSDYCSGTVWDSTYRTKLNTRHISHPDIENYIAALQSDIANDLTIHHFRPTKNLPAIAPSYIGVTIKGDKVSSGVRNSYIESKLPAISGLATGVDIKMPDGNDLFSLVVYIKKITVKSNYQYIYSTGPTISVNVKHNEQCTGKCPTSIPADTNWLTFSRERSSTWGCEEWGCMAINDGCVYGSCQDIIRPELKIYKKIGSETKEAEVCITTAHETFCNTVDVLQPLISQRIQLDLQTVTTANMPNIIGVKDGKIYSGDINDLGTTAKKCGSVQMTDNSIIGTGNVKFDYICHAFNRKDIIVRKCFDNAYESCKYLDLRNDLLMQATTNNEIHMKVSNVGTINYKVMLGDFDYDMFKESAALTVDVLKCGGCLSCPDGMHCAFKATTDKATLCKIVSNCISFLNNIIIDPQQSEYSIKLECSQLINDIEISLCGLKLKARPSITKQNPKISLASLDESTYIEQHDERCATWLCRVRDEGISAIFSPIFGGLSYYWAIAMYSFLAILLIVFLLFILVPFCKRIKGVLEYNERIYQIENKSK*
JX846605.Batai virus.M.	2	2	V	44	2	4346	N-terminal ext.	1449	14	VVYYRYLQASQSLIMKMLTLIIIVSCWVATLQNPLISRCFHGGQLIAEKKSLTSISEFCIKDDVSMLKSEVIYQKNDTGIYGHSKVFRHWTIADWKYCNPVPTAGGSINVIELDKNLNLIAKNYVCTRDCTITVDKENAQIVFQTDKLNHFEVTGTTISTGWFKTKASVALDRTCEHIKVSCGKKTLQFHACFKQHMSCVRFLHRSMLPGSMANSICQNIELIIIITLTLVIFILMLIATRFYICYLLIPVFMPIAYAYGWAYNRSCKKCSCCGLAYHPFTNCGSYCVCGARFETSDRMRLHRESGLCQGFKSLRMARRLCKSKGSSLVISILLATLILSFVTPIEGTMTNYPTNEKYSLDEIADVLKWKEQESEYKYYAILYASIIGACFTVLFAGTALALNIVLELLTKINVIYCEECSMYHSKSNIKYIGDFTNKCGFCTCGLLEDPDGVVVHKVKRSCTYQYKLTWVKTIMIVLSILFLLQNIIVIVAADSDCWTNEELKPECVGPLIAPADCTEKDKKTYLTEAAALVKTKKISQVDADNVEILGKTIESAIKAIEKQKTYHRMHLLEAVFLNKHCDYYKLFEHNSGYSQVKWRMLAKTQHFDICAFAKESKFCKCMAGGACAEDSWDFDTTMNSTYTSKGDNFKHDMSLFLKIFEAAFPGTSYVYMLNKIKEKKPYQSVTMIDKIKTKYPNNKMLVAYLEFGKCLMGVGHASTFELQQSQLERLYQPAELSRSVGQLTSLSNAQVGTITKECSKYKDISCLSPRFGIPMENMVACGDSPNYKIYKKPIKVYKAHDRVETWCIKDQHCLVDYTPAEADVVKKLKTMKCWLNDPGTETDAYTTAIKSCRIMDKGVCTVNGQKWSIIKCDSDLLYYTDHIEGEDTGNDIGHYCISVGCKTDRYPINPDIVTDCTWEFKSRKSSYIGKISMQSLEDYKKALTDKLTHTLETYSFAPTADLPHIKPIYKYITAQGVENSDGIEGAYITATIPALGGTSIGYSVQSKDGFPLLDLIIYIKAAVIRSTYIHLYDTGPTISINTKHDEKCTGQCPAEIEHEANWLTFSQERTSRWGCEEFGCLAINTGCVFGSCQDVIRPETKVYRKSVEEEVVLTVCINYPGNTFCTEINAIEPKITEEVELQFKTVDTKTLPTLLAVTNHKLFSGQINDLGTFGQMCGNVQKTNSSILGSGTPKFDYTCHGASRKDIIVRKCYNNNYDSCKLLKEEKQLVFNDDHETITVVNNRHLVGELAIKLILGDIQYKLFTEKLDLQIDAKCVGCPDCFESYACNFQIVSNIDTVCAINGPCDIFHNRISIRSTQQNYGVKMSCKRTPDQNEKFVICGREYSVFFHTVQKNDKIEINTGDQTSYIKEMDTRCKTWLCRVRDEGLSVIFEPIKAFFGSYFSIAFYIVLFIIIAFLVIYIFMPMFMKLRDILKQNEKLYLQEIKQK*
KF697145.Madre de Dios virus.M.	1	1	S	31	1	4285	N-terminal ext.	1428	10	SSVLPTKISTMAFLLIYVVLAAAVASHPLSNHQIGDRCFAGGNLIRELNKTVNIGELCVRDDISMIKSTTAIQKSVGHLSTRTKFYRVYIVKEWAECNPIIDFAGNFIIMNIDENGHLVPKMHTCRASCDIRLNKDDAEIILSSQKTNHYEIIGTTSISGWFKNTINLPLEHTCEHITVNCGQKSLRFHACFRMHRGCTRFFKNTYMPSTMIETMCVNLELIIFTLYIFSAAVFAYVITKSYIAYILLPVFYPITYILGSIYSRFKQCKTCMLAAHPFTSCPKKCVCGSRFNCTEALRVHRLGKDCQGYKSLSKARQMCKSKSWSFIIAVFTGLILMEFITPISGERMYKLSELAEEFIEMKEEASALKKAINNLKLLNVLLSAIATLVVVMETYIFKSLFNLLYRSCSMCGLIHYKIGLRVNLLTTNRCGTCICGFNEQQSSGFEYEIFLKDMHKQRESCKYFPMLNHFRNVKILTVFLLLTMLTASASSECLQKPLKIKLEDLHECIGVNFLNRQCYNSQELYQSLKSKNLVSEVDKKYFDNKNLEDLFKRIEYAQDAHRMILLERILYSTECEMHTILTNGGAYNIPWRTYLKNHNLNLCGKHVHKMVCQCINTHTQCLSTGIDYQDEITKFYQADGDSYRADLSVILQTIATAFRGMTKVLIETYIEQDNSESMIKLLNTIKEKVPNNYQMLGILNFAIKIMSVNQTRGVRSARHTIISNDIPMSETFSNFEVSNIDVKQCTDPLTLKCFTKRGDAPHSNHLLCKEQNKYKVFEWPEIETVMKNNKLCLGDTHCNLKFAAIASDEVIKLLNCFSDTYKPNPGEMEVGAKKCNADKIGECITLENNPWPIVYCETKYYYSDAKEHAKDGNVNSYCLTNKCNEDRFPINPTWFKSCSWDRNVKETTTIKEFVHNDISAYRKSLESEISTDLLIHHYRPTKNLPHIMPAYKSLTIQGSETVDGLQNSFIEGEMPAISGLANGYHLKYKGIELFDIVIFIRKAVYKANYYKIYTTGPSVAINMEHNEQCTGSCPKKIPAKENWLTFSKEHTSSWGCEEYGCLAIDTGCLYGSCQDVIRPEVDVYKKASAEQSLIELCITSAHETFCNDLDILEPIIGDKISAAFQSTQVNQLPNIIAFKKGQIFTGAINDLGNTGSQCGSIQLINNTLLGEGNVKFDYICHAMKRKDVIVRRCYNDHFASCNLLQKRSDLVGTLNGKELQVSMSGRSMGSMKFKVELGDISYKLYTENADISISGECGGCINCAEAISCALEIDSSTEVLCKLECSCQPYIQNILIKPQVKKYSFKATCFEKRNSLEVTVCKKQHTIPLTIKSYNQKIDLSRLDESNYVREEDLTCNTWLCKVEKEGIGVMFSGLFAGFGKYWSIAIYALIALVIFLILIYILVPIFRLIRTFLIKNEVEYTTEQKMR*
KF254777.Caraparu virus.M.	1	1	V	10	1	4300	N-terminal ext.	1434	3	VGAMAIVILLALVALTAQAPLSNRCFEGGVLVEERNMDHGIAELCVKDDISMIKTTSLQKRNESIFTNIIMRKMLIPNYQECNPVEVANGPIMIFKPDRDLMLIPKTYACRVDCSISLDRDEASIILHSDKLNNFEVMGTTTATRWFQGSTTYSLEHTCEHIQVTCGSKSLSFHACFKYHMACIRLLNRSYMPAFMIQSVCQNKEIILMTCLVLIIFGLLYIMTMSYICYILMPIFIPIAYLWGWLYNKSCKKCAYCGLAYHPFTKCGKNCVCGSMFENSERMKMHRVSGLCKGYKSLRAARILCKSRGSAFILAVILATLLLSFIQPLEAVQLNYNNEVIEITELSQELDIIFQGLKTTQSIIIAQITICTCIILILALYLILHKRIEDRLINRILYFCPECQMTHPKNGLKKYFAGEFTNMCNSCMCGCTYNQEELNDGYTIPMTHQLTVGCYAPGRYYTHRRMSNGLIYIVLAVLMILASLSIAAASTDDNCVKSSTYKTQEPVSCSAWVKVTTCSSSSGIQGVFNHLKLPKQESDILTTMKGSLDSILKKSEDSTVPLQAYILESLAVSLHCSYIASAATEGGNINTMIVSQYTDKPLEICTAKKASKLCGCLMRKTTCDTTSTEDVATYYKQHPEIYKVDYARMIQTLTKYFPGVFSKELLIAVKNANHTRVKSIIKLLDAKITNARGIKSIFKIIDAALSDTTVAGAAPPSSAVKDVKAFDTNWLAESIFKDIVTSSAMKICTSGKIYRCFYPMSLRFTFYYSCNEANKFYQTGEYPISKHHSNNANLCVADAYCEKDFTPVDASNKDMLLTLRCEEITININELPSALPVNKCRVISIQHCTVSGNSNKTVAECANGFFYEYNGDLHQSPKDDVGIYCFDKTCKTTRFPHHPSNLQGCTSHNAEMLNRKLKEINYTNLEQLKHSLQESIKTDLIEHNYILTKNLPKLNPTFKAISIQGVETDSGIQSSYIETNLMVKTGLSLGLHLTTKSGDPLFDIIIFVKTAHYEAVYDEIYQTGPTVGINVQHDEKCTGRCPENLMKTGWLSFAREHTSQWGCEEFGCLAINEGCLFGHCKDIIKPEMTVLRKNQEETPVIRICISLPQETFCQPINAFTAIITDKIETQFISNEAGRIPKLLGYKSNRIYTGMINDLGTFSKMCGSVQSVTGNVLGAGSPRFDYICHAAQRKDVTVSRCFDNFYDSCQRLEPTDNIVYDNNVKKVSLLNKNMGELRLKIKLGDINYKLYEKMPSFDFKGSCVGCIKCIKGVDCEFDIHATGESVCLLTSNCNFYHNNLKIDPNVQKYGMKGKCTDEKIWIDLCGNKIEIQISLVQSHETIEVGNSDQTYFVKEKDNRCGTWLCKVSEQGISSIFAPFFAVFGDYAKIAFYCVLGIICLALLIYLLLPVCGKMRDVLKKNEIEYMKELRGKRI*
KF254771.Marituba virus.M.	3	3	S	54	3	4359	N-terminal ext.	1452	17	SEPLCIYTIVEFTIYLDMMFKMLAKLLLFLWTTLQAWSIPLSNRCFEGGVLVEERSMDHGIAEICVKDDVSMIKTSSLQKRNETRFTNIIMRKMLIPNYQDCNPIEMPNGPIMIFKPNSDLMLIPKTYACRVDCTISLDRDEATIILHSDKLNNFEVMGTTTATRWFQGSTTYSLEHTCEHIQVTCGSKSLSFHACFKYHMACIRLLNKSYMPAFMIQSVCQNKEIIIMTCLILIIFALLYILTMSYICYILLPLFIPIAYLYGWVYNKSCKKCSYCGLAYHPFSKCGRNCVCGAMFENSDRMRMHRQTGLCKGYKSLRAARILCKSRGSAFCLAVILATLLLSFIQPLEAVKLTYNNEVIELPELSRELEVIFSGIDYVKSIVVIQLTICGFLILLLLSYLILSKRIEDKLIYNVLYYCPECEMTHPKRGLKKYFSGEFTNMCNSCMCGCTYNQEDLNDGYTIPMMHKLTVGCYAPGRYYTNKKMNSVSMYITLACLMVLASMTIVAASEDNCLKTSLYKTQEPVSCSAWIKATTCTASSGIEGMMARIKLPKQDTDLISGIRGSLDSILRKSQESSVPIQSYIFEALAVTMYCSELVGASLENGNINSNIKMQYTERKLEVCTAKKAVSACACLTGITGCDPSNADDVKDYYKTHHEIFKSDVSRMIQTIAKMFPGVFAKELLLASKTSNYTRIQAILKMLEPKLTNARATKALLKILMTAISESSIANVPAPVPSSKSINPFDPKWSQDSIFKNIVAATAIKTCPSSKAYKCFFPVSLRFTFYFSCGEENKFYHTGDDLIAIHYNTGTTLCVADPYCEKDFTPVDVANKDSLLTMKCDQITLNVSEMPNSMPINKCRVISMQQCTVTGTANRSVAECSNGYFYEYTGELHQSPKDDVGVYCFEKACKPNRFPHHPSNLQGCVSHNNEMLTRKLKEINYSNLEQLKHSLQETIKTDLVEHHYILTKNLPKINPIFKALSIQGVETDSGIQSSYIETNLMVKTGLSVGLHLTTKNGDSLFDIIVFVKTAHYEAVYDEIYQTGPTIGINVQHNEKCTGKCPESLMKTGWLSFSKEHTSQWGCEEFGCLAINEGCLYGHCKDIIKPEMTVLRKAQDETPVIKICISLPHETFCQPINAFNAIITDKVETQFISNEAGKLPKLLAYKSNKIHTGMINDLGTFSKMCGSVQSINNNVLGAGTARFDYICHAAQRKDVTVSRCFDNFYDSCLRLEASDNIVYDNNQKRVSLLNKNMGELRLKIKMGDLNYKLFEKMPSFDFKGSCVGCLKCIKGVDCEFDIHSTSEAVCVLTSNCAFYHNNLKIDPNIQKYGMKAKCSEEKIWIDLCGNKIEIQLSIVQTHETIEVGNSDQTYFVKEKDDRCGTWLCKVSEQGISSIFAPFFAIFGDYAKIAFYTVLAILAIALMVYLMLPMIGKLKDILKKNEIEYIKEFRGKKI*
KM272187.Alajuela virus.M.	1	1	T	43	22	4819	N-terminal ext.	1599	7	TKYSILKMIHLIAIILATASAEPTRCFSGGSKIFEKTSNFAVSEVCLKDDVGLIKIQTDYHKNDTGIFATMSSWRKWTVTEWHSCKPRKVNMGSISVIEIDSNFTIKTASYSCNKDCMITVDKEHATVLLQSTGLNHYELTGTTIKTGWFKSTATVPLDQTCEHIKIICGLKSLQFHACFKQHMACVRFLHRSILLGYIASSICHNIELILMCCLIIFIFTILVILTKTYICYILLPIFVPIAYSYGWIYNKSCKKCQLCGLAYHPFTKCGQNCVCGALFDTTERMRIHRISGLCPGYKSMRTARVLCKNRGSALLLSIALGFLTVSFLTPIADAKTLESHEDDTKLFLHMVQNTTIDQPILYKQCYYRVHFCQTVIDHNKYRMLSRFVCSNQDLFMTLLLLPASYAAIQLIDFIVKTAIRLIKQRRWIKVSQDADENSYVEMNPISMNSTRTVFKIRKFSFNKPFFALSAAILVNSFLSVNGAMLPTPKTVYDINELPDDFRELHAQAGLLHIITYLNAMWTTMAAILVLSIMILLSKKQRKLLGLCAMYCEECDMYHSKRGIKYNGDFTNKCGKCTCGTVEDATGLTVHKLRLECLIKYKLKWFKTLLVFILCVYITKDMALLTAAEEITDCLKKTELTGNCTGPFFKPSGCNGIASGKLGPEEIITLLKSKKAISSLDEPLIKDLPLEVGIAIKKINSVQDIHKKMVLEFAFLQRNCDYYSRFTGDSGYSQVSWRSYTQISMFDLCKNSQAAGTCKCLKIGNSCTKNDSLEDTSVEFYKEGNKIQHDHELFLSIFKLAFPGTAYAYVLNQTEQQNFEAVKNYLAAIQTKYPENYMLKSLMKVGSIIYKNLSSANLSSEHKEDLPKYIPVYHGNTRGRTGVNRHDKKLNQSNVREDGICINPKDIVCISPRSKMHAPIYTWCEKGTTVYIPNLDGLKLYRSALNSGVFCFGDKHCLIKPKMFDSKTAEDIFNNECLASPHTEEVDQYSLGQLRCNIISYGRCFVDSKGEYWPVALCAGGFHFYASQGSVPEDAVDPSERCLGEECHLRRYPINPVSLSNCTYYDPKVRMNRVKESVHTDFESYKNSIIRRLADDLTVHKFLKTSNLPYFNPNFKYITMSGVDTTEGIENAYIEFEIPASTGVAAGYNILADNQIHIFDVIIYIKSAKTVAEYQWIYSTGPTITINTEHAEHCTGRCPSVIEAKKGWATFSKERTSNWGCEEFGCLAIDDGCVFGSCQDVIKPEANVYKKIGQEKTTAEICVSMNHDAYCTEIEATVPIISSSIEAQFKTVDAPVMPNLVLVRDHKLYRGQINDLGSFGKYCGNVQVRNLTVLGQADVKFDYLCHAAQRKDIIVRKCLENNYASCKLLDLEEHFILDESESNVKLSDLGRLTGALKVKLYLGDFKYKSFSREIDVDATIECVGCYNCLKGIDCKLNLHTTVEASCKIDTPCPASLSRIVIKPTIDEYAINMKCQKPLEGDNVLIKVCNAAIKTQIAISKKTEQIELSTGEQSTYIHEEDLRCSTWICKIKDEGFSFLLKPITDWLGTFTRPVLISFAVIFILLVLLYILIPVFAKIRDKLREIEKEYQKEARASRKHK*
KF697143.Iquitos virus.M.	1	1	S	31	1	4285	N-terminal ext.	1428	10	SSVLPTKNFTMDCIIFYLSFFAVVTAHPVSHHQVGDRCFAGGNLIKDLNKTVNIGEVCVRDDISIIKSTTAIQKSLDHLSTRTKFYRVYIVKEWAECNPIIDYAGNFIVMNIDDNGHLVPRMHTCRASCDIRLNKNDAEIILSSQKTNHYEIIGTTTVSGWFKNTINLPLEHTCEHITVNCGQKSLRFHACFRMHRGCTRFFKNTYMPSTMIEHMCVNLELIIFTLYIFTALVFAYIITKSYIAYILLPLFYPLTYVFGIIYSKLKQCKTCMLAAHPFTNCPKRCVCGSRFNCTEALRVHRLGRDCQGYKSLSKARQMCKSKSWSFIIAIFTGLILMEFITPIHGERTYKLSELADEFIAMKTEVTVMQRSIYNQKILNIALLTLVVLIILLETYIFKILFSLLYRSCSMCGLIHYKVGLKINLLTTNKCGTCICGFSEQQSSGFEYEVFLKDMHKQRESCKYFPMLNHFRNLKILTTILLLILLATSVSSECLQKPLKIKLEDLHECIGVNFLDKQCYNRKNLYESLRSKNLISEVDKKYFENADLEGQFKRIEYAQDAHRMILLERILYSTECEMHTILTNGGAYNIPWRTYLKNHNLNLCGKHVHKMVCQCVNTHTQCLSTGIDYQDEITKFYQADGDSYRSDLSIILETISTAFRGLTKVLIETYIEQDNSESMIKLLNTIQGKVPNNYQMLGILKFAIKIMNINQTRGVRSARHTIVSNDIPMSEPFSNFEVSNINIKQCLEPLTLKCFTKRGDSPHSNHLLCKEQSKYKVFEWPEVETVTKNNKLCLGDTHCNLKFTATTSDEIIKLLNCFSDTYKPNPGEMEIGLKKCNAEKIGECVTLENSPWPIVYCENKYYYSEAKEHAKDGSVNSYCLTNKCTEDRLPINPAWFKSCNWEKNIKETATIKEFVYNDIKSYRKSLESEINTDLMIHHYRPTKNLPHIKPIYKSLSIQGSETVDGLQNSFIEGEMPAISGLANGYHLMYKGTQLFDIVIFIRKAVYKANYYKIYTTGPSIAINMEHNEQCTGHCPSKIPSKENWLTFSREHTSSWGCEEYGCLAIDTGCLYGSCQDVIRPEIDVYKKSGTEQSLIELCITSAHETFCNDLDILEPIIGEKISASFQSTQSNQLPNIIAFRKGQILTGAINDLGNTGSQCGSIQLVNNTLLGEGNVKFDYICHAMRRKDVIIRRCYNDHFTSCNLLQKRSDLIGNINGKELQISMSGRSMGSMKFKIELGDINYKLYTENADITIRGECGGCIGCAEAVSCSLEVESASEILCKVECNCQPYIENILIKPQTKTYSFKATCLEKSNTLDIKICGKQIIAPLTIKSYNQKIDLSKLDESNYVKEEDLACNTWLCKVQTEGFNFVFSGLFAGFGRYWTIAIYILIAVVIILILIYILMPIFRLIRTFLIKNEIEYTTEQKMR*
KJ867183.Bwamba virus.M.	3	3	S	33	24	4374	N-terminal ext.	1449	3	SCKMAMFELIVLLAFSYVTGVPQELTRCFTGGSVVRQHWSKNAISELCLKDDVSIIKSEIEYKKNETGTFALSKIYRKWITTDWEKCQPQKSTGGHISVLEVRHDLTLASATYICGNPCTINVDREMAQVHLQTEGVNHFEISGTTIKSGWFKTTTYITLDQTCEHLKVSCGKQSVQFHACFKQHMACVRFLHRTILPGNMANSICQNIEIIILLALTLSIFILLCILTKTYICYILLPIFIPISYIYGYFYNRSCKKCSQCGLVYHPFTECGRNCVCGARYDTSERMKLHRLSGLCPGYKSLKAARVLCKSKGSASILSILISLLILTFVTPINGLMLKDTDITNLKIDTLPDDMLELIHNVDYLKLILEINITIFGFILIIILFMLLMFYRYQHIFISIYVIDCKECNMYHSKSGLRYNGDFTNKCMTCTCGEVDDMEGLNKHKKRYNCLIKYKTTILQHFFLSILVCLILKESVLFAAAQSEEIIKCLEQESLTSKCTGPLLKTPQCTEQQKNLLFIEIAKQMEKDNIITSLDNALIAKLPNEIAGSMAILDTKKYYHEQITLEYAILSKYCDYYKKYEGNTGYSQTTWRTYLRSQDLEICLILPYQFFCRCFKSGTGCIDTKMEIKSTMDTYYSSHQTKFDSDLNYMLHVIHLAFRGSATSYIAKCLIEKNYTETISYLTKIQEKYPNNQLLKVAIFFTNHLLNQSLVENFEVSTEWSRYKHSTAQPEHEWKKGSELKMLDPNKLKTGPAIQTCLHIKDLHCISPRSRAPTSGIITCGLNDQACVYRKPDKKIYASHMTQHGFCVMDGHCLKPFEPISGEMLQIIKKSKCWTEDIEDLITEGQDKGRISCQPIDVGNCNVSGNLWTITLCSDKKFYYTDNKHVHDNSKDIGYYCMEENCKIPRFPIHPDFVKDCEWDLNHIKIDHLKQINIEDINSYKKILTEKLTTALNSFKYKGNENLPHSIPKYKYITIQGTQTIDGIENAFIEVEIPALSGSATGFKISSRDGIELFDAILYVKQASFSSVYKKLYVTGPTIGINTKHDERCTGACPMTLPHSYGWLTFSKERTSQWGCEEYGCLAISDGCVFGSCQDIIKDDLTIYRKETEELSLAEICITFMHNTFCTSIDSTTPTITDILEAQFKTVESFKLPNTVGLKMHKLYIGTINDIGVYKKACGNVQKYNNTILGSGSPKFDYVCHLAKRKDVILRKCFDNDYNSCKLLKVANDLRIEEDGEKLKVINYKKVMGTLKFKAIFGDIKYKSFTQDVDIDAEATCVGCLNCFENINCEIKVQSPLETTCEVESSCDLFTTRILFHQDIHKYALKLICSKEASSKFWIRFCNKEIKSSISLINAAPILELAPIDQTSYVKEEDERCGTWMCRVAQEGIGVIFEPFKNLFGSYLGIFYIIIIVIILLVLFVYIFLPMILKLKEILQKNEVAYQRDMKIR*
KM272184.Calchaqui virus.M.	2	2	S	17	5	4787	N-terminal ext.	1593	4	SILKMFYICLFLATASAEPTRCFSGGTKIYEKVSSYAVSEVCLKDDVGQVKIQTNFQKNDTGVYAIMSSWRKWTVSEWHSCKPRKVNMGSISIIEIDSNFTIKTASYSCNKDCMITVDKEHATVLLQSTGLNHYELTGTTIKTGWFKSTATVPLDQTCEHIKIICGLKSLQFHACFKQHMACVRFLHRSILPGYIASSICQNIELILMCCLIIFIFGILLILTKTYICYILLPIFIPFACIYGWIYNKSCKKCTLCGLAYHPFTKCGQNCVCGALFDTTERMRIHRQAGLCPGYKSMRTARVLCKNKGSALFLSVALGFLTVSFLTPIASAKTMDSSEDESKLYQHMLDNSDIDRPLSFKRCYYRSHLCQNIINFKKYYGLSNFICTNQELVMTLILFPIIYIVITVGILAFRFVWNYMKKKGLLSRTRQDDEALYIEMRPPSAVTTRTVLKLKLNKVSKLFWALFLAILTNSFLTADAAMLPTPKTLYDINELPDDFRELHTQAGLLHVITYMNAIWTTAAAILVLSVMILLSKKQRKLLGLCAIYCEECDMYHSRKGLKYNGDFTNKCGVCTCGTVEDATGLTVHKLRLSCLIKYKLKMVQMLLIFILCVYITKDIALLTTAEEIKSCLKKTELTANCTGPFLEPYGCQSRDPGKLGYTEISTLLKSQKVISSLDEPLIQSIPDDIAGAVKKMNGIHDFHQKLLIDFAFLQRHCDYYTKFSSDSGYSQVSWRSYTHVSIFDICKSGSSGTCRCLKSATACTRNDTLESSAAEFYKDQESIQHDHELFLSIFKLAFPGTSYAYILNQTVQEQYDAVKTYLTAIKNKYPNNLMLKSLLKVGSIIYTNLSKVNLSSEHSDDIPRYIPAHHGVTRGRSSFSGHNKVLNQSDFRTDGKCINPKDIVCVSPRSKAYAPVYTWCEKGSTVYIPNLNGLKLYKSLGGGTQTYCVGDKHCLVKPEMYDVKVAEDIFNNECLASQHMDDNDQFSLGQARCNIISYGSCFVKSLNITWPIAWCTGDFFFYASQGSVPEDAIDPSERCLAEQCHLVRYPINPVSLSNCTYYDPKVIINRVKENVHTDFESYKNSLIRKIADDLIIHKFQKTSNLPYFNPTYKYITMSGVDTTEGIENAYIEFEIPALTGTAAGYSILAENKLHIVDLIIYIKVAKTVADYQWIYSTGPTIAINTQHSEKCTGKCPETIESPKGWATFSKERTSNWGCEEFGCLAIDDGCVFGSCQDVIKPEAEVYKKIGQERTTAEICISMSHETYCTEIESTTPIISSSIEAQFKTIDAPVMPNIVLIRDHKLYKGQINDIASFGKYCGNIQKRNNTILGQADVKFDYLCHAAQRKDIIVRKCFENNYASCKLLEHEEHYILDESSSNLKLSDLGRLTGILKSKVYLGDFKYKSFSREIDVDATLECVGCYNCLKGIDCKLNLHTTVEASCRIESPCPTSIGRIVIKPNIEEYALNVKCQKELPGDTITLKICNADLKTQIAVSKKAEQIELSTGEQSTYIHEEDLRCSTWICKIKDEGFAFLLKPITDWLGTFTRPVLIALSVIVVLFLVIYIMLPVAKIRDRLKEIDREYEREARASRKVR*
KF697155.Utinga virus.M.	1	1	S	40	1	4321	N-terminal ext.	1440	13	SSVLPQANFSKNKMFLIFILIQIAASTPLSPQQVGDRCFIGGSLIKEINQSTGLGEVCIKDDISIIKSINIQKKISNDQVQNTVKFYKTYIAREWHDCNPIFDEHGSFMVFDISNTGSIIPKMHTCRAQCEITLNKDNAEVIFTSAKTNHYEVSGTTTVNGWFKQTISVSLEHTCEHIIASCGQKSLKFHACFRQHRSCVRFFRNSYLPYKMIESLCINIELIIILCYALLCFIFAYIITKTYIAYLLIPLFYPITYIYGKIYNKYFKRCKSCLLAVHPLTNCNKTCVCGCRFNSTEALKVHRLGKDCNGFKALSKARFLCKSTGPSFTICFLTGMLILSFITPINSEKLYKLEELPDDYINLENQLSECNNNKQITRALAVACILGNILFVLFFKFIYNKLINNIYRTCNLCNMVHHRKNLKIYSEFTNKCGTCVCGFNEEIRSGFDYEVFIKDMHIFRDNCLFKFYSKYSIIYICIIILVINLQLGMTLAEETETNCLNLPISAQTLDIVKCYGLNLNITENKQKSDLISELKSQKTITDHDIPDFNIIDMKTESAFEKIETAENIHRMAFLEYILYKMESKLNTIKTNSGPYNVAWRTYIKYHNLDACGKYPHKTICTCINAHLSCSQPTVDSNSEIKTFYSNHQSAFKNDINVLIETISIAFRGIIKVSINLLLKNNKIDELKELLTNISKKLDTNIQMKGILLFTAEQLKTQETTVKSMQQTRMAIIVKPLESMTGDKFDNFSTTNRNITKCKEAKSLSCYMTRKNSINKYLLCNLDGYKIFSWPEKPTLSINNNICIGDSHCNLYFKPILNDEAIKTINCYKGDFTPNPMDMGSAIKKCEAKEIGDCLVGDNNMWPIIQCSNEKYYYADGKNHAKEGDINSYCLSEKCNTDRFPIHNEWFKSCKWISTIKESISVKEFVHLDIESYKKGIESDIRTDLIIHKFRPVKNLPHIAPKYKSITISGILVADGIQNAFVSGEMPAISGLGIGYNLYSPDGTKLFDIVLFLRKAIYKSSYKLIYKTGPTIGINVEHNEQCTGSCPSTIPKQEGWLTFSKEHTSQWGCEEFGCLAIDTGCLYGSCQDIIRPEMSIYKMLGEEMTSIEICLTTPKETYCNDLDLLEPLIGDKIEVSFQTVQSSHMPKIIAVKNNKVYTGQINDIGNTANICGSVQIINKTVIGQGNPKFDYLCHAMKRKDVIVRKCYDNHFETCKLLEERSEILINQQSDTIAASMSGKNLGIMNFKFALGDIDYKTFTEDASFDIKGQCVGCINCIEEIVCELNIVSTSSILCTIKTPCENYHNSLEINPATTKYHIKMSCPHNIDKMKITICSKDLEMPLTLKQHDQKIDLSKLDESNYIKEEDLRCSTWLCKVKEEGIGFIFSGIFGNFGKYWTIFLIVLVILATGLLGIFVIYPCCKRLRGFLEINDIAYLAEQKMK*
KF254791.Orthobunyavirus FSL2923.M.	3	3	T	51	3	4338	N-terminal ext.	1446	16	TAVYLYYSKVHYSVGEMAIVYFLALVALSMQAPMSNRCFEGGVLVDERVMDHGIAELCVKDDISMIKTTSTQKKNESSFTNIIMRKMLIPNYQDCNPIEVPNGPIMIFKPDRELMLIPKTYACRVDCSISLDRDEASIILHSDKLNNFEVMGTTTATRWFQGSTTYSLEHTCEHIQVTCGSRSLSFHACFKYHMACIRLLNRSYMPAFMIQSVCQNKEIILMTCLVMIIFGLLYIMTMSYICYILMPIFIPVAYLYGWLYNKSCKKCTYCGLAYHPFTKCGKNCVCGSMFENSERMKMHRVSGLCKGYKSLRAARVLCKSRGSALVLAVLLATLLLSFIQPLEAVQLNYNNEVIEITELSQELDIIFQSLQSTQAIIVAQITICVSMILILTLYLIFHKRIEDKLINRILYYCQECEMTHPRNGLKKYFSGDFTNMCNSCMCGCTYNQEELNDGYTIPMTHRLTVGCYAPGRYYTNRKMGNTVIYFIVIILVVLTSISIAAATEDKCVKIDTYKTQDALTCSAWIKATTCSDSSGLQGLLSHLKLPKQETDIVGSIQGSLDSILKKSENSDIPLQSYILESLAVKLYCSTLVGAGTESGNINTMIRSQYTERPLEICVANKASKLCACLGGKVTCDHTSSDDVTDYYKKHQEIFKADFARMIQTITKYFPGVFSKELLIAVKDSNYTKVKSVLKALDDKLANAKAVKSIIKIIDTALSETTIQNVPAPVPSAKTVKIFDTKWLTESIFKNMVTSTPIKVCANGKIYKCIYPMSLRFTYYYSCTDANKFYQTGDDLISKQHTNNANLCVADPYCEKNFSGVEDSRKDALMALKCEQVNININDMPNALPINKCKVVSTQHCTVSTVANKSVAECANGYFYEYNGELHQSPKDDIGVYCFDKTCKTSRHPHHPSNLIGCMPHNAEMLNRKLKEVNYVNLEQLKHSLQESIKTDLIEHNYILTKNLPKLNPTFKAISIQGVETDSGIESSYIETNLMVKTGLSLGLHLTTKNGDPLFDIIVFVKTAHYEAVYDEIYQTGPTIGINVQHDEQCTGKCPSSLMKTGWLSFAKEHTSQWGCEEFGCLAINEGCVFGHCKDIIKPEMTILRKNQEELPVIRICISLPQETFCQPINAFTAIITDKIETQFISNEAGKIPKLLGYKSNKIFTGMINDLGTFSKMCGSVQSINGNVLGAGTPRFDYICHAAQRKDITVSRCFDNFYDSCQRLDIAENIVYDNSIKKVSLLNKNMGELRLKIKLGDINYKLYEKMPSFDFKGSCVGCTKCIKGVDCEFDIHSTSESVCMLTSNCDFYHNNLKIDPNVQKYGMKGKCSEEKIWVDLCGNKIEIQISIIQPHETIEVGNSDQTYFVKEKDNRCGTWLCKVSEQGISSIFAPFFAIFGDYAKIAFYCVLGILCFALLVYLMLPMCGKVRDILKKNELEYIKEFRGKKV*
KF981634.Khurdun virus.M.	1	1	S	34	1	3028	N-terminal ext.	1008	11	SSVLPIAIYFKMIPLMFFIVSIVSAKPISDDVCRGTHWMEVSTVTIPANLTCISRCLSDDFGYVKVESSGNTCKLSRKYTKTCSEVTSHEGYLFKYIMTKQGVTTSRFMCTHNCEITVNQQTGEVSFASQYPNFYKISIDEKEQHGFFNGIQVVKVVGTCVRINAKCGSHHTNMKYCFKKHRECYNFLSSYPMPLNMVNSFCNNLEIIIMISFILLCFILLRLIARTPLIVIFVPVLYFPVKFMYYIKAKFCVKCKTCKKAWHFFECEPKCICGNNFSDIDRYLKHKKTCKSQRYGLQAYRQASNRITSLFITIILALLFFSYVIPIASAENTTTAAPSTAATTPGEESTTIDHMHEVYEHVQVGNFNLSRLYDYECKSHKFSREYWEQHASLRSKTNRKCMHQRALINTSTPEENIQNMIYICSSYGKSYYKVGCHILVCMLHSVPVHEDAGGCIDIKTGSFSPVHHWTCSIPPCTPDIKRADQLLKTKGPEEYAPTTWDEYIHKVLHNTGKYFLTAGFEPVEGMIDHTATTIASSIQGEDTGSEIKGSYIEFPMKVLSGIAHKIKISKEDKHLFDLFVRIVYSNVTAPYNHIYSTGPTETVNVVVHEKCTGECPRFTLPRGMLPFKFSKTSNWGCEDWGCLAIQEGCIWGGCSDVLSHEKTWEVYKKVLTETDTAAFRICVYFGGRGYCKVLTAVDNIISDTISITFNSKDWKYLPEIIAVDNIGHVRVGAINDLSDFSKRCGDAKIINTDDGLRTITKGEPVANFKCHSASAHEVVINKCGENSFDLCNLLEKYYPKTAFFEHSALTKTVANLGSATIKLNLGDVKYTMEEEDISIDGTCLCSGCMNCPQGVLCNLKVVASVSGTCTISSTECPTHLQRTQITAGSTSFDFTCMPRRSTTLIPILLCKRPFKCSAKIITTNHVAEIIGHDNMVTVEESDKECNDWFCKAYNEVSGWFNGLSKYGQIALWIFIAILVIGLIYLVLIPFISRINKYITEKNAEFKKLT*
U88059.Inkoo virus.M.	2	2	L	53	41	4382	N-terminal ext.	1446	4	LIPNMEVLNLIWLLTLCSASPVFQRCFQDGAIVKQNPSKEAVTEVCLKDDVSMIKTEAKYIKNTTGTFANNIAMRKWLVADWHDCRPQKSSGGHINVIEVGDDLSLHTESYICSADCVITVDKETAQIRLQTDNTNHFEVAGTTVKSGWFKSTTYITLDQTCEHLKVSCGPKSIQFHACFNQHMSCVRFLHRTILPGSIANSICQNIEIIILVTLSLVIFIFLTIVSKTYVCYLLMPIFIPIAYIYGWIYNKSCKKCRLCGLVYHPFTECGTHCVCGARYETSDRMKLHRASGLCPGYKNLRAARVMCKSKGPASVLSIMTAVLILTFVTPISAMVIGESSEVYTLGDLPDDMVEMAERVNIYYQIIIINYSITWVFLLLGLIIAYFFRKYQHRFLSFYAMYCKECDMYHERAGLTYWGDFTNKCRQCTCGQFEDVTGLMVHKKSYNCIIKYKAKWIRDMLITYLLIMLIKDSLLFVGATGTDFAACIDEKTVTWNRTGPFLNLGRCDKSQKKTGYTDIADQLKGLGAISVLDIPMIKKMPDEISGSLKCIDDLETHHEQLTAEYAFLTRYCDYYTQYTDNSGYSQTVWRTYLRSHDFGACVVYPNQHFCRCVKHGDKCNSAKWDFANEMKTFYTGQKAKFNKDLNLALLVLHKAFRGTGTSYIAESMARKDNRSMTHFALEIKKKFPTNALLTALIDYISYLQSPAEMSTFELDEDWEDFKYKPEPTESPQLRSHRTDQYNFKNADSNSNVKVCKNIQKVSCISPRSRAKFENIIACGEHANPSVYTMPNVSIYQSNSERSHYCIADSHCLEEYEVVETELLNALKKSKCWAREMDDIVLHKQVDGLRSCRMKDTGNCNVQENDWTIVLCENGNYYYSEAHRDYDKDQDVGHFCLSPRCSTIRYPISKRHIKNCDWQISHSTIDKISVQELADIEQYKKAISQKLQTSLSIFKYVKTKNLPHIKPAYKYITVEGVETVEGIENAFIESEIPALAGTAIGFKINSREGNYLMDVIGYVKSGSYSATYTKLYITGPTIGVNTKHDEKCTGPCPAIIDHKEGWLTFAKGRTSTWGCEEFGCLAVSDGCVFGSCQDIIKDELAVHRKTTEEPTTVELCLTFSDKTYCTNLNAITPIITDKFEVQFKTVESYTLPRIIAIKNHEIKVGQINDLGVYSKGCGNVQKINGTNYGNGLPKFDYLCHLAGRKEVIIRKCFDNDYQACKFLQSPPSYRLEEHQGTVTVIDYKKILGTIKMEAILGDVKYRNYQSNIEINAKGTCAGCINCFENIHCEFTIHTTVEASCPIVTDWVSFHDRILITPDEHKYALKVVCQEKPKLSLKFKICNTNIDASMTVVDSKPILELAPVDQTTYIRERDERCKTWMCRVRDEGFQVILEPFKNLFGSYIGIFYTGILCIVCLLIVIYIILPICFKLRDTLRQLEDAYKKEVKIR*
KM272181.Gamboa virus.M.	1	1	K	43	40	4822	N-terminal ext.	1593	1	KMIALLAIFLATSAAEPTRCFSGGSKIFEKTSSFAVSEVCLKDDVGQVKIQTEYHKNDTGIFAKMSSWRKWTVTEWHSCNPRRVNMGSISVIEIDDNFTIKTSSYSCNKDCMITVDKEHATVLLQSTGLNHYELTGTTIKTGWFKSTATVPLDQTCEHIKIICGLKSLQFHACFKQHMACVRFLHRSILPGYIASSICQNIELILMCCLITFIFTILIILTKTYICYILLPIFIPIAYLYGWIYNKSCKKCQLCGLAYHPFTKCGQNCVCGALFDTTERMKIHRSAGLCPGYKSMRTARVLCKNRGSALLLSIALGFLTVSFMTPIAEAKTMESHEDDSKLYLHMVQNTSIDQPIAYKRCYYRAHFCQTVIDFNKYYILSKIICTNQDLFMTLLLFPTSYAVIRILSFMLVVLYKTIKKGNWFQIRQDSDENSYVEMNPVSLNSTRTVFKFRSFKINKLFLALLIAVIVNSMLSADAAMLPTPKTLYDINELPDDFRELHSQAGLLHVITYLNAIWTVMAAIMVLSVMILLSKKQRKLLGLCAMYCEECDMYHSKKGIKYNGDFTNKCGKCTCGTVEDATGLTVHKLRLDCLIKYKLKWFKTLLVFILCVYITKDIALLTAAEDITNCIKNIELTPNCTGPFIEPSGCNGVTSGKLGPEEIITILKAKKAISSLDEPLIRNLPLEVGIAVKMINNMQDMHQKLLLDFAFLQRNCDYYTRFNGDSGYSQVSWRSYTQVSIFDICKNNQAKGTCKCLKLGTSCTKNDTMEETSAEFYKGDISIQHDHELFLSIFKLAFPGTAYSYVLNQTAANNFESVKTYLTAIQAKFPNNYMLKSLMKVGSIIYSNLSKANLSSEHKEDLPQYIPVYHGNTRGRQKASSHGKVLNQSNVRDDGVCINPKDIVCISPRTKVHAPIYTWCEKDNTVYIPNLEGMKLYRTLKGGTTTFCVGDRHCLIKPKMFDEKTAEDIFNNECISSPHTEDIDQYALGQRKCNIVSYGRCFVDSVGEYWPIALCTGDFYFYASQGAVPEDAVDPSERCLAETCQLTRFPINPISLSNCSYYDPKIALNRVKESIHTDFESYKNSIIRRIADDLTIHKFQKTSNLPYFNPAFKYITMSGVDTTEGIENAYIEFEIPALTGTAAGYNIMADNQLHVFDAIIYIKVAKTTADYQWVYSTGPTITINTEHSEKCTGKCPEVIESKKGWATFSRERTSNWGCEEFGCLAIDDGCVFGSCQDVIRPESHVYKKVGQERTIAEICVSMNHDAYCIEIESTTPIISSSIEAQFKTVEAPVMPNLVLVRDHKLYRGQINDIGSFGKYCGNVQIRNSTVLGQADVKFDYLCHAAQRKDVIVRKCFDNNYSSCKLLDLEEHFILDESESSIKLSDLGRLAGVLKAKLYLGDFKYKSFSKEIDVDATIECVGCYNCLKGIDCKLNLHTTVEASCKVDTPCPASLTRIVIKPTIEEYALNLKCQKPLDSDTLSIKVCNAALKTQIAVSKKAEQIELSTGEQSTYIHEEDLRCSTWICKIKDEGFAFLLKPITDWLGSFTRPVLIILGVLVGLLILLYIMIPVLARIRDKLKAMEKEYERESRAGRKQK*
FJ943508.Tensaw virus.M.	2	2	V	44	2	4352	N-terminal ext.	1449	14	VVYYRFNIQLIEEIMEIFFIALLAIANSVNSTPLATRCFHGGQLIAESKSATSLSEFCLKDDVSMIKSEIYYVKNETGIFSHNKVLRSWTIKDWKFCNPVPTAGGSINVIEVNSDMSLATKTYVCSRDCTITIDREEAQIIFQTEKLNHFEVSGTTLSSGWFKSKASVTLDRTCEHLKVTCGKKSLQFHACFKHHMSCIRFFHNTMLPGRIVNSMCQNIELIIILGLTIVIFILMVILTKTYICYILMPLFMPIAYIYGWAYNKSCKKCNCCGLAYHPFTNCGSHCVCGLKFEASDRMRIHRESGLCQGYKSLRIARLLCKSKGSSLVISILLSMLLLSFVTPIEGALTNYPQSKLYSLEEIADVVEGLITEHNVKEYIVFYTSLFGGLILLLAFILSIMLTKVTSMLARTNVIYCEECSMYHSKTGIKYNGDFTNKCGFCTCDEQEDAEGIIIHKVSKKCTYKYQLKWARIIMIILIVLLTTQNTILIVAAEVDCWERATLSQECIGPLQKIEDCQNKEEKTYMSEANKLVSQSKITQADADQVSVLGDTIDSAIKAIRSQKTYQTMHLLETVFLMKNCDYYSTFEHNSGYSQAKWRLMAKTNHFDICSRHSNHHFCRCVTEGTKCQNGDWDFAGEMNSTYNTKSDFYQHDLNLFFSLYESAFPGTAESLFYQLISEKNTTGASQLLGQIIKKFANNNMLIGVWKFGQYLLTLPYVNTTKLSKSREETILTNHQRLVRSYTGRQQSMANAEVGESTKNCLNAKNVGCISPRFGVPIGNLTVCGESTNYKVYKTPAKIYKSNNRPKTWCSEDVHCLSNFEPASAEVVNKIKRMTCFLTDVTTNVDVFSIAISTCKMADKGVCTVNDARWSILKCDSGLLYFTDHREGQDTGNDFGEYCISHNCNTERYPINPDIIKDCIWEYHSRKSKYISAINLESLEEFRRAMSEKLSHTLVIYNFKPTANLPHIKPSYKSITVNGIENSDGIESAYILSNIPAIGGMSVGYNVLTKDGFPLLDIIIFIKSAVIKTTYNHIYDTGPTIGINTLHDEKCTGPCPSIIPHKENWLTFSQERTSRWGCEEFGCLAINTGCVFGSCQDIIRPETKIYRKAVEEEVILNACINFPGNTYCTEINAIEPKITDEIELQFKTVDTKTLPNLLAVQNHKLYSGQINDIGTFSQGCGNVQKTNQTMLGTGTVRFDYVCHGASRKDIIVRRCYNNNYESCKLLKEEKSLIFADNHETLEVANTRHLLGELQFKIMLGDIRYKAFAEKPELEIDAKCVGCPSCFESYSCNFQIVSNVDTVCYIEGPCTLFHNRIIIKTMKQAYGIKMSCKTKPAPSEEFKICGRTYNVAFNTVEKNDKIEINTGDQTSYISEKDDRCKTWLCRVRDEGISVIFEPLKNLFGNYFNIAFYIIIGLIALFLTIYIFLPMFFKLRDVLKRNEYLYLQELKHK*
NC_022596.Murrumbidgee virus.M.	2	2	Y	32	2	4145	N-terminal ext.	1380	10	YQSSVNYIVKMAFIIILMVIAVSYAIPVDHCFTGGSVLFTKSGVTGVQNACIKDDIATYKITVTYPGTNATMHHVVNSAHIKPFVKGWEQCKPLPAKNGNLNIITINKDFHISSKKYACTEDCQITLDKEHAIIKLSSNALNFYSVYGTMQKTGWFKGYASIELINTCENLEISCGPNFYKVHSCFKDHMSCIRYLHGSIINYNVATSICVNIEIIILLIMILIIFCILALLAKTYLCYIMIPIFYPISLIYASLYNKFLKACKICGLSVHPLTSCGKLCVCGCLFESTTRLAIHRKSGICPGYKTLRHSRMLCKSKGCNLLFSIILAVLFLSFVTPITAECIDTQYLEPKYQQLLEIERNNNVNLVMAIILIAFVSFLILLSAIYEIFFYYIIRLLVVECPECNMYHSKIGVTYFGDFTNKCGYCTCGDLEDIEGVKIHKRRPNCLSKYKVKYYKYMLFAVILLIIAKDSFAIATPQLIHVKNCLQQEHMSADCVPELIEYKCENPHAVRQTIQILQHIGFTKPNLQIGESSYEIIGNSQSDNVFTKKYLGFLNRIGNCQYIDKLQSGTNQWIQFAQSHKPELCSNFTIPFCECLASDCTIKSVNITGWAKIDSDIQRVLKIYQKIFPGIGSEYLSQIVHSNNVMTLNALQVIFNRQYKNNKQIVSLIQLIKDLEKAHIGNLERRLMVIETSKIIIDDIVLLQNIKECHSMEILNCTDKHETVSKQYTICTNRQKKGVYKYSGKIFLSKDTRHSCNIDEYCHHDFEALTIQEFQEFKQMNCLTKTQSRSTDTYKTECYPVQIGKCTPALTQKNVVKCEDNSIHETQLPYKMGTVPGMIKLTDSGSAPMVVHESKCAWADITKQHTIKLETHDTLENYKQAMMLKLENDLIIHKYKKTIGMPHFKPKYQPISIKGQETDNGIDESYVEFTLPLLSGASTGLHLMHKNFELYDIVVYIKSARLESLYTGIYETGPTTTINVKHNELCTGSCPTVVQKEPNWLSFILERTSRWGCEEFGCMAVNEGCLYGSCNDVIKPVGTVFKKEGETKIKSEICINTPTSSFCKSMDGEILELSDNLELQLEKNEAYSTAELLYFEKNKLYKGDINQLGSYSKKCGNVQMVKNKTHGMGNPRVDYTCHAARRKDVIIRRCFDNNFESCKLLEEIHNSYNHTDNGLIVSDNTKNLGNLKVKIHLGTLEYKLYNEKIDLKFHGKCFGCINCFTNIDCEIEIHVDQPVICEISANCHLMHSRIIVNEIEHKYALKAICQKKLDVLSLSICGQTTDISLDLSLTNDKIELDIADQTTYIREKDNSCGTWLCRVLDEGLNLNIFGGVGFYITVTLIIIVCIVFIVVLIYCLLPLCSRVKGVLQKQEYEMLREYKLK*
KF697140.Ingwavuma virus.M.	2	2	V	44	2	4343	N-terminal ext.	1446	14	VVYYHIQQTIQRANMEFIFKLIIAVSMANAHPLTKYQVGERCFAGGSMLKDVNQTTGIGEICVKDDISMLKSIVIPRREGDGPMNWIRFYRVYLVKDWHDCNPIVDKKGNFMILDVTEAGSLVPRMYLCRATCDITLDRDNAEVIFSSSKTNHYEVSGTTVVNGWFKQTISVSLEHTCEHLTATCGQKTLKFHACFRQHRSCVRYFKNSYIPFRMVESMCQNLELIIMLCFTFVAFSFSMLITRTYIAYLMIPIFYPVAYIYGKIYNKYFKLCKNCNLAVHPFSNCGNLCICGSRFTCTEQVKVHRICGACPGYKSLSKARAMCKSKTWSFISAILAGIFLFSFITPINADEKLYKLDELADDFIEMSDELKTFKASKLLYKITCSVILGFILGLLVSEQYIFNKLFNHLYRNCSICSMIHYRPGLRFNSVVTNRCGTCICGYTEQQSTGEDYEVFIKDMHKQRESCKYVSIKNHFRNLKVVLIIMVLLAQAVTVSSDEKSCLKYPFIIKKVNLTECFGHYLNITECERVGKMGLFNSLKSENLVTDVDKLDFDIIDYKSDSAFEKIEMSQDLHKMILLEYIYFKENCERLNTMKGNSGPFNMAWRSYIKTHHLDACGQFPHKIICRCISSHQYCHNADADALDELKTYYTTHQSAYNMDFETIIETITLAFRGIGKVLMENFIAENLTSEIDILLTNMEQSLVGNMQLKGIIKFAKMMRKITSTKPNRFQRSSVFAITAEPEIEGDQFTDYSVHTEDINVCKEPQSLACYTKRRRTSQNNFLLCKIDGQWKIFRWPEKPTLMTSNGMCYGDKHCNLKFQKLDADTAIKQTSCFKSSFAENPSGMDEQLKKCVATAIGDCSTISGFSWPIVHCKNDKYYHTDSKEHAKDGNINSYCLSEKCKTDKFPVHKSWFKSCNWDSSTKENIGIKEFVHLDIESYKKAIESDIKTDLILHHFRLTKNLPHVIPKYKTMTVQGTDYQDGIQNAYITGTLPAISGLAAGYHLYAPDGEQLFDIVIFLKKAVYKARYSKIYSTGPTISINVQHNEKCTGTCPAEIPKQEGWLTFSKEHTSNWGCEEFGCLAIDSGCLYGSCQDVIRPEIDVYKKQGSEQSLIEICISTPHETMCNDLDILEPLIGDKIEVSFQTTQSVHMPIIMAMRKGALYTGQINDLGNTAEMCGSVQLINGSLIGQGTPKFDYICHAAKRKDVIVRRCYNNHYATCNLLEKHDDIIYSASGSDIQASLSGNNLGMMNFRISLGDINYKAFIRDTNIDVKGTCAGCIGCSEEIVCEITAITQGEILCPISSQCDTYMNSILIKPEVEKYAIKLSCKKAYDSVEITICKKNIMMSLTVKPHQQKIDLSKLDESNYIKEEDLKCGTWLCKVKDEGIGFIFDNIFNKIGKVWTIIVYCVLGILLVMLLIYFVYPCCRRLKGVLERNELEFLAEQKAK*
KJ867195.Nyando virus ERET147.M.	2	2	V	35	2	4370	N-terminal ext.	1455	11	VVYYQVTYIKEMMENISFLLTIAIAIQMTIALPFEKCFEGGTIIKNVVKETAIGSACIKDDVSILKLESKPHSNTSGIYSTNIVTRKWLVSNWEECNPRRIESGNINVIEVFDDMTIHSHTYACTSQCQIGMDKDNGLVVLT-DKINRFEILGTTRKNGWFKSKTSVALDQTCEHLKITCGTNSVQLHACFRHHMPCIRFFSHTILPSIMVNSICENIEIIILITFSLLIFLLLVIIMKTYICYLMLPVYIPIAYIYGFIYNKTTKKCISCGLAYHPFTKCSNHCVCGSLFETSDRMRLHRESGMCPGYKSMRTARVLCKSKGSASILSIFVSALILSFVTPINSYMIEKPTHSEN-SMDIYTKYLIYKDNSEFLTNYINMNFAINIAILPLLLIIYIGLLYIRHMIYSFWVIDCKECDMFHAKENLKRIGNFTNRCNTCTCGFTIYNLEYNAGISHHKTGRCLYKYESKYIRKILLIVVFIYLIKDMSLNVAAETFKNCEAKSKLELNCLGPLRTVDCSSGDKSKPLKAVINELVSSGSLLDIEKDWALSIPDDIYQGFNFVQNQKTYHSMLVAEEILLRRYCAYFTNLNTPSGDNQHPRRLVFHTSTINFCMTHPEKKPCPCLNSKTQCSQFMSDETELRSYYDTHTEKLNPDLNTLINILTTAFPGTTARIISDKIRTKAYSELKNILQGLEVKVTKNEILKQIVTTLKFACDLNLTNYRPVGKWYLQPLQETTAILTTRARGSQINQDIKTAKIGKETNICEQLKMVHCVSPRAIDLHITQVICTKQGSKYLYEIGTNKIYKKNLARTDYCLKDVHCIANFTPSTNERLEALKKMTCGTDDPTETQDEYTVSKKSCRFKNKGNCFYGPNYWTTALCEDGNYYYIDQSGMHAKDKDIGVMCFSDDCTEDRYPVNPENLKNCKWDYDYIVSKHTRHLVHSTLESYKKALTESLQHSLELHSYKPTKDLPHIKPSFKTILAQGIETDEGIESSYVEFEIPALSGESLGLSINSPEGDQIFDAIVYVRKAVFRSTYNHIYSTGPTIAMNLVHDEHCTGPCPEIIERKPNWMTFSQERTSRWGCEEWLCAAINTGCVFGSCQDVIKEELRVYKKTTNEVGNLDMCITFADNSYCIELDALNPVVTDVFDIQFKTVESYMLPNILAVKDHNIYTGTINDIGSLNKGCGNVQKRNGTTLGSGDPKFDYVCHAASRKDVIVRKCYDNHYDACRFLEKSKALQFLDRHDTISVMDNTRILGSVKAKVKLGDIKYKLAKFDPAIEYTISCTGCTNCLENVVCNIKTELEVEQLCTITSNCKPFLARILFKPGTSSYNIKMICNAGTEMITINICSKEHKTELYKVPGSTSLELKGIDQTAYIKEEDNRCGTWLCKVYNEGLTGLLKPLWDWIGEAGQICLYVALGFGLLIVIIFVIRPIAGLLISILKKNELEYALEQMKKK*
KJ710423.Abbey lake virus.M.	2	2	V	53	2	4358	N-terminal ext.	1452	17	VYYRYTQTNRSFIIVFKMAISIVLMIIFSTTSCLARAAPSISKCFQDGVLIAEKKSSSGISEFCIKDDISILKSEINYSKNDTGIFMHSKVFRHWTVADWKQCQPIPSAGGSINVLEVDKNLNLVAKNYMCTRPCVITIDKENAQLLFQTEQLNQFEVTGTTISTGWFKSKTSVSLDNTCEHIKVTCGKKSLQFHACFKQHMSCVRFLHRSVLPGYMANSICQNIELIIIITLTLAIFIFMCIITRTYICYIMLPLFAPIAYIYGWLYNRSCKKCICCGLAYHPFTNCGSYCVCGSRFETSDRMRLHRESGLCQGFKSLRVARTLCKSKGSSLVISVLTAMLILSFVTPLEAISTNYPTDRKYTLNEVNDIVLGKGTENELKTSILALVSICGIGIIIIFIALTMLLDIVLEAIAKRSTIFCTECNLIHDKKAMKFVGDFTNKCGFCPCGELEDPEGLVIHTTRKSCTYYIKIRNLKLIMLVFSIAILMQNTAMLVVADENCWTNTEIKADCVGPLIGPTTCTNKGSKTYKAVAQELVTSNKITQLDADKYTLLGDTIESALSAITEQKHYSAIHLLETIFLMKHCDYYKVYEHNSGYSQTKWRLIAKTNSFDICSIPSTPNFCKCLSDSSCSTSTLNFATSMNSTYTSKAEYFNHDFTLFLNIFEAAFPGSATAFLFKKIKEKAPYQAFEMMGKIANKYPNNKLLVVLLKYGQYMVGLSHASTYQLKQEWIAKSLSLVRSTKTGLKMAMTNAEPGPATKECSDAKTIACLTPKFQVEVNNLMSCGASPNFKIYMKSGELYKAHDRNSVWCLNDMHCLTPYTPANAELVATMKKMECWQDNPKQPTNDYATPRRSCQMKDRGLCNVGADKWKVIKCDDDLMFYTDALESPDPAADIGQYCFSEKCQIERYPINPTSLTNCEWLYRAVKPQYIKRLSLQTIEEYKKAITDKLTHTLQLYHFAPLENLPHIRPTYEYITAQGTYTADGIEGASIITSIPALSGTSVGFKINAKDGTALLDIVVYIKSSVVKSVYNHIYDTGPTININSKHDELCTGQCPKRIPADPNWLTFSQERTSRWGCEEFGCLAINTGCVYGSCQDVIRTETKVYRKANEETVMLTVCITYPGHTFCTDVNALEPKITDELELQFKTIDIKSLPNLVAITNHKLYTGQINDLGTFGQMCGNVQKTNTSILGAGTPKFDYTCYSASRKDIIIRRCYNNNYDSCRLLKQEGDLLFDDNHETLIVYNNKRLNGELTMKLLLGDIQYKLYTENMELELEAKCVGCVGCFESYQCNLQITSSLDGNCAISGPCETFHDRIQIKTTKKDYALKLACTKDPGDKATFRVCGKDYDFNFHTVVKNDKIEVNVGDETSYIKEKDARCGTWLCRVRDEGLSVIFEPLKNFFGNYLNMFLYILGGVLLLFLSLYIIMPVCARLRDELKKNEKLHQMEMKKR*
KM245523.Guaroa virus.M.	1	1	N	40	22	4294	N-terminal ext.	1425	6	NIVSCRMDISKHMQMLVVLYLISLSGTTPVVFNKCFTGGSLVFSKKSDTGMSEICLKDDISMIKTSIDFKKENNTIVATNKVYKQWIVQDWKDCHPMKMVGGTINIIEVTADLMFKSVSYTCTTDCTIGIDRENALIIFQTNKLNHFEVSGTTIKTGWFKNKASVSLDQTCEHIKITCGRKSMQLHACFKDHMSCIRFLHRTILPGYMATSICQNIEVILLTVFTLIIFGVLCILIKTYICYLFLPLYMIPAYIYGCVYNKSCKICINCGLAYHPFTNCGSHCVCGAKFETSDRMRIHRQSGFCPGYKSLRAARSMCKSKTCSLIFSIGGAILILSFVTPIAGEKLYTLDELPEAYTTEINSIKIMQNYLELKLWITITALFIIALIMMISNFIVVNICKLFYFHCYECNMYHTKRNIRYNGDFCNKCGFCMCGVLEDVEGLKIHKTTESCKIKMHYRSTNFALILFGLLLILISVSASLASCDAEEPNINCIGYKINLTCNKPLTNEEAVNYLVENNIIEDVEREKALELTTDLANMKKQLNFQTNFKTCLVLEHVFLLNQCGYYKDLESNNEIKQIPWRTIAKTEAFDICSIRKHQHFCRCMATGEKCNSANWDFAKEMNDTYNFKPTFYRRDVNLFLRIFSEAFPGSTYRYLYSILKNKDIEKIKELLTDIEKRFPYNQLLVGFIKFGHILLIDNLAYSLPPDVSRMGAESRSKVETSGYQVGQPILSCNNPLIIRCMSPKLDVVIPALLKCHRNNKDSLYYIDHKVYTSFQHPQSWCFADKHCLIHFRPVPGSELNAVKKRNCFSSQVTEDQDQYNTKQAFCRAIKFGICTNILNQQSRSIECDNNLIYNTDSKLTNELTGDVNEICLNTGCKDGRYPLNPINSVNCTWEENVLKSKHAQLIAVENIEELKRLTQDRLTHTLDIYRFKKTINFPKIIPSKKYISLQGIDSSDGIDSSYIEVDITARTNEALGIQVRAPDNQPIMDLIIHITLASTKADYLRIYETGPTVGINVNHDEHCTGSCPEQIPHKQNWLTFSKERTSQWGCEEFGCLAINEGCLFGSCQDIIKSEARVFKKTTVEKHIVRLCIIHANEDKCTDLDPEEPLITESLELQLDSITTKNLPELILIKDHKVYTGQINDLGAVSSGCGDVQVVNNTIFGGGTVKFDYLCYGAHRKDVVVRKCYNNHYESCKLLAEQKELTFLDESSAVSLEHNNYIIGSLKLKIVLGDIRYKLFRKDIQLEVEGECIGCKNCLSGIDCNFKVTSPSETSCKIESPCSMFIENLIIKAGHTDTNFKIHCKTIDSKVIEFKICNNIYKVHITETKGNDKIELNTGDQTSYVQQHDNRCGTWLCRLKEEGIGLLLEPLKAIFGTYITWFWVILGIIVFLFIGVYIFLPMIFKVRDILKKNEEEYKKDIRYRE*
NC_001926.Bunyamwera virus.M.	3	3	C	57	6	4356	N-terminal ext.	1449	17	CTTDTSQTFQRHIFISKMRILILLLAVTQLAVSSPVITRCFHGGQLIAERKSQTSISEFCIKDDVSMLKSEIVYTKNDTGIFGHSKVFRHWTITDWKACNPVVTAGGSINVIEVDKNLNLVTRNYVCTGDCTITVDRKNAQIIFQTDKLNHFEVTGTTISTGWFKSKASVTLDRTCEHIKVSCGKKTLQFHACFKQHMSCVRFLHRSILPGSMAISICQNIELIIITILALCIFIIMIILTKTYICYVLIPVFMPIAFAYGWAYNRSCKKCTCCGLAYHPFTNCGSYCVCGSKFETSDRMRMHRESGLCQGFKSLRVARRLCKSKGSSLIISILLSVLILSFVTPIEGTLTNYPTDQKYTLDEIADVLQAKTHEDSTKYYIILYTSLFGAGLTIIFAGVALGLTIILEVLTKINVIFCNECNMYHSKKSIKYVGDFTNKCGFCTCGLLEDPEGVVVHKAKKSCTYSYQINWVRGIMIFVAFLFVIQNTIIMVAAEEDCWKNEELKEDCVGPLIAPKDCTDKDHKTYLSEASLLATAKKITQVDAENVEILGKTMESAIRVIERQKTYHRMHLLEAVFLNKHCDYYKMFEHNSGYSQVKWRMMIKTQHFDICALQANSPFCAQCIADNSCAQGSWEFDTHMNSTYSSKVDNFKHDFSLFLRIFEAAFPGTAYVHLLTNIKEKKPYQAVSMIEKIKKKFPNNKLLIGYLDFGKYLLGLSHASTYELQQRQLDKLYQPTELTRSGGQQTSLANSVVGQATKECKKYKDVSCLSPRFGIPLEDLISCCDQPNYNIYKKPKKVYKAHDKEETWCINDQHCLVDFVPAEADTVEKLKPMKCWLVDPGKNDDVYSIAIKTCRVVDKGVCTVNSQKWNIIKCDSGPLYYSDHIPGEDTGNDIGHYCVSAGCKTDRYPINPDVVTDCVWEFTSRKSQYIGKISMQSLEDYEKALTDRLTHTLETYSFAPLENLPHIKPVYKYITAQGVENSDGIEGAFITASIPAAGGTSIGYNVRSKDGFPLLDLIVFVKSAVIKSTYNHIYDTGPTISINTKHDEHCTGQCPSNIEHEANWLTFSQERTSRWGCEEFGCLAVNTGCVFGSCQDVIRPETKVYRKAVDEVVILTVCITYPGHTFCTEINAIEPKITEEIELQFKTVDTKTLPYIVAVNNHKLYSGQINDLGTFGQMCGNVQKTNSSILGTGTPKFDYTCHGASRKDIIVRRCYNNNFDSCKLLKEETQLIFNDDHDTITVYNTNHLIGELAIKLILGDIQYKLFTETLDLQIDAKCVGCPDCFESYSCNFQIVSNIDTICSLEGPCDTFHNRISIKAMQQNYAVKLSCQKDPRPSGTFKICNREYTVVFHTVAKDDKIEINVGDQTSFIKEKDDRCKTWLCRVRDEGISVIFEPIKAFFGSYFSIFFYIIVVVVVGFLIIYIFMPMFMKLKEVLKANEKLYLQEIKQK*
JN572063.Anhembi virus.M.	3	3	C	33	6	4287	N-terminal ext.	1428	9	CTTSVRTYKMMKLYLLCLLGAALSNPVFQRCFQGGQLILEKKAETSMSEFCLKDDVSMIKSTIDYEKTNNSTIGTNRVYRQWVVSDWKLCHPIKTEGGSINVIEVDKDLIIRSNTYVCTTDCTITVDKENAQIIFQTSKLNHFEVTGTTLSTGWFKTKASVTLDQTCEHIKVSCGKKSLQFHACFRQHMTCVRFLHRSILPGSMASSICQNIELIIIFVLTLLIFIVLNIIAKTYICYLMLPIFMPIAYIYGWIYNKSCKKCINCGLAYHPFSNCGSHCVCGAVFQTSDRMRLHRESGLCSGFKSLRVARILCKAKTSSLVISVLSSLLILSFVTPIEGIDLVEKKYSLSDLPDIYLNELKLMDGKINRNFYISIGNSISTIILLLVAIFSHVITNKFVKYKAFLCPECDMYHTYKNIRYNGDFCNKCGSCTCGTQEDPNYTTMHKVSDLCLSEIKRLIQKKITIIIIILVLIENAACLASADEKCLKEHEFNIECIGPLINTKPCAKGSNEDTYKKLQTENNLAKEDIEKIKLLPNGIAQSWNVIDSQENYDQMFLMEYAFLKRECTYFDEFEHNSGSNQIMWRTIAKTGHFDICAIRSGQRFCKCMSESVYCKDSNWDIANEMNDTYTFKPTFYQHDIKLYTKIFKSAFQGTTFRTYDKLLSSSNKTELIKLLNKLEKRFPYNNLLMGFLKFGQLLISLNSFSSLPKGKATRVTAQTQRIFENLQNAKVGKESKECKSLKLLQCISPRFKVSVGSVVKCGESDIDIYGFHTPVYKLSTDETKWCIHDKHCFYNWPMIDEERLTILKTLNCWYTDPSEMEDIYSKSRKSCKMINKGYCMINNEKLTVMQCDDNQVFFTDHKSGSDTLGDIGEYCMAQNCETARYPININTGISCFWDYNTVKPKYLNRVELKTLEEYKRALQDKLSHNLEIYNFQSTANYPHIKPTYKYITATGIDTSEGIESAYITIDLPAISGTSVGLNVLSKDNIALMDVIVYIKTATIKSTYNHIYDTGPTISINVKHDELCTGPCPSSIPHPEQWLTFSQERTSRWGCEEFGCLAVGEGCVFGSCQDVIKKETRVYKKISEELNEIRLCIIFQTNTFCTTMNALEPQITPTLEVQFEGLDTKILPALLALQNHKLFSGQINDLGSFGLSCGNVQQVNKTIYGAGQPKFDYLCHGAKRKDIIVRKCYNNNYGSCKLLTEESNLIVEDNYNTINVINTKHMLGTVKIKMNLGDIRYKIFNKKPDFEIEGHCVGCIGCFSNFDCELKIETSIDMTCPIKGPCEFYQNNIFVQSKHTKYVLKMICKKAISQTAEFEICGKVFQMHIDTIDKHDQIEIDVGDQTSYIVEKDNRCKTWLCKVVDEGIGVIFEPLKLLFGNYFHMAIIIAVSLVILAIIIYILLPMFMKLRDTLKANEIAYQKEMKIK*
JN572066.Iaco virus.M.	2	2	I	20	2	4277	N-terminal ext.	1425	6	ILENYKMRVIALFHLVMVITANPVFHRCFQGGQLILEKKSHVSMSEFCLKDDVSMVKSVVEYEKTNNSIVGTNKVYRQWVVSDWKLCHPIKAEGGGINIIEVEKDLTIKSNTYICTTDCTITVDKENAQIIFQTSKLNHFEVTGTTLSTGWFKTKAAVTLDQTCEHIRVSCGKKSIQFHACFRQHMTCVRFLHRSLLPGSMANSICQNVELIIIIVLTLLIFIVLNIIAKTYICYLMLPIFMPIAYIYGWIYNRSCKKCVNCGLAYHPFSNCGSHCVCGAIFQTSDRMRMHRESGLCSGFKSLRVARVLCKSKSSSLVIAILSSLLILSFVTPIEGLDLEEKKYSLSDLPDIYTKELNTLSEKIAINFYISITNMLITIILLIVAFCSHCITNKIVKYKAFLCTECDMYHTYKNIRYNGDFCNKCGSCTCGTMEDPNYTTMHKVSDLCLAEPKRIIQKKLMIILIIFVIIENGACLASAEEKCFKEHDYNIECIGPLITMRPCTKKTIQEVARTLVTDKQIAQEDTEKIELLPDSIVQAWNMIDNQLNYDQMFLMEYAFLKRECSFFEEFEHNSGVNQIMWRTIAKTGHFDICAIRSSQRFCKCMSESVYCKDANWDIANEMNDTYSFKPLFYRHDVKLYSKIFKAAFQGTTLKTYEKFLNAKNKTELINMLKKLGKRFPYNNLLMGFLKFGELLFDLTLFDALPKDKTSRTSSTTAKREYENLQDAKVGEPTSECKDMKLLQCISPRYQVSVGSVIKCGDTEKKIYDFHTPVYKLATDETKWCRFDKHCLHEWVPIDNARLEMLKKLNCWYTDPTEMVDIYTTSRKSCRMINKGTCNIKNAPMTVMQCDDDLIFYTDHRSSADTQGDIGEYCLSQNCDVSRYPINVMDGMTCTWEYNTVKPKYLSKTELKTLEEYKRTLQDKLSHNLEVYHFHMTANFPHIKPVYKYITAGGVETSDGIEGAFILVDLPALSGTSVGLTVLSKDDVPLMDVIIYIKSAVIKATYNHIYDTGPTIGINVKHEELCTGPCPQNIPHQEQWLTFSQERTSRWGCEEFGCLAVGEGCVYGSCQDIIKKETRVYKKVSEEINEITFCIIFQTNTYCQTMNAIEPQITPSLEVQLEGLDTKILPNILALQNHKLYSGQINDLGSFGLACGNVQQVNKTIYGAGQPKFDYLCHGAKRKDIIVRKCYNNNFGSCKLLTIEDNLIVEDNYNTINVINTKHLIGTVKSKLNLGDIRYKLFNKKPEFELEAHCVGCVGCFANYNCEIKIESTIDMTCPISGPCEFFHNNIFIQAEHTKYAMKMICKKQPDQTTEFTICDKKYHFIIDTVEKHDQIEIDVGDQTSYILEKDNRCGTWMCKVLDEGLSVIFEPLKLLLGNYFHMAIVIIIGLIALAVIIYILLPMFMKLRDTLKANEIAYQKEMKIK*
KJ481928.Buffalo Creek virus.M.	2	2	V	41	2	4154	N-terminal ext.	1383	13	VVYYQSSVNYIVKMAFIIILMVVAVSYAIPVDHCFTGGSVLFTKSGVTGVQNACIKDDIATYKITVTYLGTNATMHHVVNSAHIKPFVKGWEQCKPLPAKNGNLNIITINKDFHISSKKYACTEDCQITLDKEHAIIKLSSSALNFYSVYGTMQKTGWFKGYASIELINTCENLEISCGPNFYKVHSCFKDHMSCIRYLHGSIINYNVATSICVNIEIIILLVMILIIFCILALLAKTYLCYLMIPIFYPISLIYASIYNKFLKACKICGLSVHPLTSCGKLCVCGCLFESTTRLAIHRKSGICPGYKTLRHSRMLCKSKGCNLLFSIILAILFLSFVTPITAECIDTQYLEPKYQQLLEIERSNNVNLIMAIILISFVSFLILLSAIYEIFFYYIIRLLVVECPECNMYHSKIGVTYFGDFTNKCGYCTCGDLEDIEGVKIHKRRPNCLSKYKVKYYKYMLFAVILLIIAKDSFAIATPQLIHVKKCLQQEHMSADCVPELIEYKCENPHAVRQTIQILQHIGFTKPNLQIGESSYEIIGNSQSDNVFTKKYLGFLNRIGNCQYIDKLQSGTNQWIQFAQSHKPELCSNFTVPFCECLASDCTIKSVNITGWAKIDSDIQRVLKIYQKIFPGIGSEYLSQIVHSNNVMTLNALQVIFNRQYKNNKQIVSLIQLIKDLEKAHIGNLERRLMVIETSKIKIDDVVLLQNIKECHSMEILNCTDKHETVSKQYTICTNRQKKGVYKYSGKIFLSKDTRHSCNIDEYCHHDFEALAIQEFQEFKQMNCLTKTQSRSTDTYKTECYPVQIGKCTPALTQKNVVKCEDNSIHETQLPYKMGTIPGMIKLTDSGSAPMVVHESKCTWADITKQHTIKLETHDTLENYKQAMMLKLENDLIIHKYKKTIGMPHFKPKYQPISIKGQETDNGIDESYVEFTLPLLSGASTGLHLMHKNFELYDIVVYIKSARLESLYTEIYETGPTTTINVKHNELCTGSCPIVVQKDPNWLSFILERTSRWGCEEFGCMAVNEGCLYGSCNDVIKPVGTVFKKEGETKIKSEICINTPTSSFCKSMDGEILELSDNLELQLEKNEAYSTAELLYFEKNKLYKGDINQLGSYSKKCGNVQMVKNKTHGMGNPRVDYTCHAARRKDVIIRRCFDNNFESCKLLEEIHNSYNHTDNGLIVSDNTKNLGNLKVKIHLGTLEYKLYNEKIDLKFHGRCFGCINCFTNIDCEIEIHVDQPVICEISANCHLMHSRIIINEIEHKYALKAICQKKFDVLSLSICGQTTDISLDLSLTNDKIELDIADQTTYIREKDNSCGTWLCRVLDEGLNLNIFGGVGFYITVTLIIIVCIVFIVVLIYCLLPLCSRVKGVLQKQEYEMLREYKLK*
KF254782.Zungarococha virus.M.	1	1	F	19	1	4312	N-terminal ext.	1437	6	FTINWKMEMKAILVALLIAYVHPLPLSNRCFEGGVLVEERAMDHGIAEICVKDDVSMIKTSSLQKRNETRFTNIIMRKMLIPNYQDCNPIETPNGPIMIFKPNSDLMLIPKTYACRVDCTISLDRDEATIILHSDKLNNFEVMGTTTATSGFIGRTTYSLEHTCEHIQVACGSKSLSFHACFKYHMACIRLLNKSYMPAFMIQSVCQNKEIIIMTCLVLIIFALLYILTMSYICYILLPLFIPIAYFYGWLYNKSCKKCSYCGLAYHPFSKCGRNCVCGAMFENSDRMRMHRQAGLCKGYKSLRAARILCKSRGSAFCLAVILATLLLSFIQPLEAIELRYNGEVMELPELSKELEVIFSGLDYVKTIIIAQLVICGGLIITLICYLVLSKKIEDKLISRVLYYCPECEMTHPRRGLRKYFSGEFTNMCNSCMCGCTYNQEDLNDGYTIPMMHKLTVGCYAPGRYYTNRRMNNIGMYVILACLIILASVTIAAATEDNCLKTSLYKSQEPVSCSAWIKVTTCSSTAGIEGMMARVKLPKQDTDLVSGIRGSLDSILRKSQESSVPIQSYVFEALAVTMYCSELASASLENGNINANIKMQYSEKKLEVCSAKKATSACACLTGGTDCDPSNADDVKDYYKSHHEIFKSDISRMIQTLAKMFPGVFAKELLLASKNSNYTRIQAILKLLEPKLTNARATKALLKILTTGISEASVANIPAPVPSAKGVNPFDAKWSQDSIFKNIVAATAIKTCASGKAYKCFFPVSLRFTYYFSCSEANKFYHTGDDLIALHYNNAGTFCVADPYCEKDFTPVDVANKDALLTMKCDEITLTASEMPNSAPINKCRVVSMQQCTVVGIANRSVAECSNGYFYEYTGELHQSSKDDVGVYCFEKACKPNRFPHHPSNLKGCVSHNSEMLTRKLKEINYSNLEQLKHSLQETIKTDLVEHHYILTKNLPKINPIFKALSIQGVETDSGIQSSYIETNLMVKTGLSVGLHLTTKNGDPLFDIVVFVKTAHYEAAYDETYQTGPTIGINVQHNEKCTGRCPESLMKTGWLSFSKEHTSQWGCEEFGCLAINEGCLYGHCKDIIKPDMTILRKSQDETPVIKICISLPQETFCQPINAFNAIITDKIETQFISNEAGKLPKLLAYKSNKIYTGMINDLGTFSKMCGSVQSVNNNVLGAGTARFDYICHAAQRKDVTVSRCFDNFYDSCLRLESSDNIVYDNNQKRISLLNKNMGELRLKIKMGDLNYKLFEKMPSFDFKGSCVGCLKCIKGVDCEFDIHSTSEAVCILTSNCAFYHNNLRIDPNVQKYGMKAKCSEEKIWVDLCGNKIEIQLSIVQTHETIEVGNSDQTYFVKEKDDRCGTWLCKVSEQGISSIFAPFFAIFGDYAKIAFYTVLAIVAIALIIYLMLPMIGKLKDILKKNEIEYIKEFRGKRI*
JN572069.Macaua virus.M.	2	2	V	35	2	4292	N-terminal ext.	1431	11	VVYYQSIEHYKMEMLYFIMLLMSASATPIFQRCFSGGQLIMEKKSQTSVSEFCLKDDVSIIKSVIEYDKTNNSIYGNNKIYRQWVVSDWKLCHPIKTEGGSINVIEVDKDLTIRSNTYVCTTDCTITIDKENAQIIFQTARLNHFEVTGTTLSTGWFKTKASVSLDQTCEHIKVSCGKKSLQFHACFRQHMTCVRFLHRSLLPGSMANSICQNIELIIILCLTLCIFIVLNIIAKTYICYLLLPLYIPFAYIYGWLYNKSCKICVNCGLAYHPFTNCGSICVCGTVFQTSDRMRMHRESGMCKGYKSLIMARVLCKAKTSSLVISILTSLLILSFVTPIEGAKTEEKMYTLSELPDAYTAEINKFEKKLENIFMISVINLGITFVLLLMSIFSHMIVNKIVNRKVFLCKECDMYHSLQKIKYNGDFCNKCGTCTCGTQEDPNYTTMHKVTDQCLSEFKRNTQKKMMIIFIFLMLIENSICIVSAEEKCFKEKSFTTECIGPLITMRPCSKTTMVEVGKKLVTEKQIANEDIEKLKLIPNGSLQAWEMIDNQDTYGQTFLMEFAFLKRECSYFEEFEHNSGVNQILWRTIAKTEHFDICAIRPNQRFCKCMLESVYCKDANWDFANEINDTYNNKPTFYNHDIVLFTKIFKAAFHGTTAKVYDIMIQKHNKTELNKLFKSLGKRFPYNNFMVGFLKFGELLMNLSLFDTIPKPATGRTTTQRTGRTFIQLENAKVGSLDPNCRDLKIIHCISPRFNVPVGSVVKCGENEIKIYEFHTPVYKSTSDERVWCKFDKHCFHNWIPIDEARLGALKNLNCWYSDPSENQDIYSTGKKSCRMLNKGVCTINSNQYPVLQCDDDVIYYTDHKSGADTQGDIGEYCISKDCAHNRFPINIDTGIPCTWEYNTVKPQYLQKVNLKTLEEYKRTLQDKLSHSLELYHFQPTTNFPHIKPTYKYITASGVESSDGIEGAYILTEIPAISGSTVGLNVISKDNINLMDLIIFVKSATIKSTYNHIYDTGPTININVKHDELCTGPCPANIPHGEQWITFSQERTSRWGCEEFGCLAIGEGCVYGSCQDVIKREMRVYRKSTEEINEITICILFTDKDYCTKLNALEPQITSIIELQLEGLDTKVLPTLLALKNHKLFSGQINDLGSFGQMCGNVQQVNKTIYGAGQAKFDYLCHGAKRKDVVVRKCYNNNYGSCDLLTEEKSLILEDNYNTINILHTKHNLGTLKIKVNLGDIRYKLFTTKLELEVDAKCVGCIGCFNNFDCDFKIESTIDTTCPIIGPCPFFHNNIFISSTVNRYSMKMICKEAPNQASDLTICGKKYPLLIDTVKKDEKIEINVGDQTSYIQEKDNQCKTWLCRVWDEGIGVIFEPLKNLLGGYFHTATIIVIILIVLAIGIYILLPMFMKLRDILKENEAAYQREMKLK*
NC_022038.Brazoran virus.M.	2	2	V	59	2	4427	N-terminal ext.	1476	19	VVNCCFTYSRLWKTYKPIVMSFIIFLLSWALSPALTIPIDNRCFDDGLLIEEMVKPYGISEVCVKDDISLIKTISKQHDNGTYYSNIIMRKMVIQNYEECNPVEVANGPIMIFRPNTDLMLIPHTYACRAECTISLDKDDASIILHSEKLNHYEVMGTTTATRWFQGSTTYSLEHTCEHIQVTCGNRVLTFHSCFKHHMACVRLLNKSYMPAFMINSICQNKELIIMTVVVLIIFSLLYILTFTYISYLLLPIFMPATYVYAKIYDRLCKKCAYCGLAYHPFTKCGENCVCGARFENSERMKKHRESKMCKGYKYMRSARLLCKNKGSNFCLAIVLAFLLLSFIQPIEGVQLTYNGTTLELESLSQELDNMIALINLGRLYPIIASIVLGTFLLFIIIFKAISNKIEDKYLHSFLYYCTECDMTHPKRGLHFYLGGEFTNKCNSCMCGVIYPQEDINNDPDYCIPITHQINVGCYAPARYHTRRSMYNLTHYIYIVVLIILVCISSSIADDTAKCIKPAEFREVADPLTCSVWAKAKSCSAADIQSAITRDSLPAREISIFEKMNHPLNKMLELTEKSTGLLQAYLIEDVASKLHCNEIRDIDQETGKYNKLFKELLTEANLEICAQKKETKLCDCFTGGSTCKPDDTADHTVGFYTSNEVAYRSDVKKIMKSLIKTFPGIAAKEALLAMNATSFTGIKNFTERIKTFFSGAKAIKAALTLLCKAVADGTLEAKQLQPDKVLTRSLVPFNPEWKTKSVFDQIQEASPVKECITPHIIRCTFPMSLRFQLFVSCKSEGHKFYYIPDTGYAVKYDAQNLCVADAFCDVDFQPVPTSEKTKLQALSCLRINFDKSKMQNSISQVKCQKIALHICSYKSQNTTFMECKNGFFYEVDNDIFQSAKDEIGTYCFSKNCKAMRYPHHKSNLQECRLHGKRMQLKSLRRVSYDDIEQYKHSLEEAIKTDLVEHKYTLTENLPYTMPTFIPVSIQGVETDAGVENSYIES-VIVQTGSATGFKIKTKNGDNLFDIIVFVKSAHYEAVMDEIYQTGPTIGMNVQHNEKCTGSCPENRVPPGWLSFKRERTSQWGCEEFGCMAINEGCVWGKCQDIIKPDMTILRKATTENPAIEICIVLPSSTYCHSISSFNSVITQKIEMQFISNESGKVPKLVGYKSHKVFTGMINDYGSFSKMCGSVQMMNKSINGAGNPRFDYVCHSASRKEVIMSRCFDNFYDSCLQLKPEHDLIYDTQSRKISLLNKLMGEIKLKIKLGDIAYKVFEKKPQFDLKGSCVGCINCIEGIDCQLDIAADIDALCPIVSNCQFYHSNIQILISTNKYGLKAKCSSETINIDICGNKAEIQISIIQPHDTIQVGNSDQTYFVKENDLRCGTWLCKVKDQGISALLSPLYSIFGNYANIAFYVILGVVVFFLIFYFMIPVFGRIRDALKKNELEYTMENLIPIQHIRNKQGQRRPLLKEKQYIK*
HE795094.Peaton virus.M.	2	2	P	23	2	4223	N-terminal ext.	1407	7	PHITFLTMNFFFLFFILPLALSVPPKNTKGGKCFYGGEKFKEVNASMNMAEVCLRDDISLIKSISHHTLSSDRSKIESSVSYYRLFFVKEWFNCNPIEDVAGTFLVLDVDHVGSIVAKVYACRAVCEITTEQDTGNILIKSEDLNHYSIQGTTIKNGWFKGTIEISLEATCEHIHITCGHKTIEFNACFRTHKKCIRYFKKSILPELIIESFCTNMELIILLMFGIISVVMSIILTKTYLVYLLIPIFYPFVKAYGIFYEKCMRKCKNCGLAIHPFSKCPVSCICGMQYNSTEALKVHRQCKNCTGFKSLTHTRSLCKKKLPNATLAIMVTVLFFSFITPISAKCYEEEQLVDEFRSALNNLQQITIRNNIYICVLAGIITLICMRLIIMRYYVKIRYVLCNYCGLIHLKQGLILEQGFTNRCLTCICSNKNVHKATQDCLSHSHMKSYRYSHILILTLVAMSLLSPVYSSPCLQPEELNSLEEMSLCLALYQNQTQNVEYSQLMSQLKTHIHEDELNVLLPKTKPTFKEMIKKIETANDYHISTIYEYINGFMYPETLRALLKPAGETTIEWRTYFKNTGLHACDKNIEKMICRCILEQKECDNTKVDAAKTLENYYTSRPEELKEDMAILTKRLSKAFPGLTAILLNQIVSSEKYELFPHITFKMKLASADNRQLTGILNFFEFVADRNMTKKEKQLRSLPSIRHLGDKFTHKSAGEKNIKKCAEPKTVRCTGKRLRSLIIEFQACNSNGIRLYKQPKYPRIMTGPVLCLADRHCLQDFVPISVDDNVEKLQCYASQSSDESNGMLVAKNDIRLKKIGQCSINSEKKSIVESKDGKFYEYRVLQHKKTALVDEYCLSSECDEQFYPYHPDNLKSCTWHESTHGTTSQTKVVHNDIESFASAIKLSLHNDLTTHHFKPTDSLPHVVPNYRGISIRGTENENGIQNAFVLFNIPLQSGHSQGYTLSDTNGAKIFDIVVYVKQAKVKAQYVYQYSTGPTIGINVKHEELCTGSCPHDIPKDQNWLTFSREHTSAWGCESWGCLAIGTGCVYGSCQDIIKEEGHVYKKLGSEEIETEICISDPYETLCNKIDVLEPVLTDTMQVEITAQQTNLLKEVLFVKDKNIYSGDINPRGTYAKKCGSVQKVDGLISGIGNPKFDYHCHAMSRKDIILRRCYDNEYVSCSALQLEPDLKITKDNGKILILNDGNLLGGAAIRLNLGDIKYKSISAAEIQISGIGTCGGCVQCFTDIACKLEITSTGIKQCEVTSNCYVYTSNILVQEGLNTLNVKLKCLSKEVKISICKTNIDLKSSVVEDHSVLDLTSSDQTSYIKEYDKKCSTWLCRVYDEGLGFIFKPFWSEINLWGKYILIIVGLCLLIIIIAKLIAPLIKYIISTLKYNDYVYKIENKMH*
JN572078.Tucunduba virus.M.	3	3	I	21	9	4278	N-terminal ext.	1422	4	IHYNMEKLISLFTLFALVNATPILQRCFSGGQLITEKTSSTAISEFCLKDDVSIIKSVVEYDKVNNSIVGTSKVYRQWVVSDWKLCHPIKTEGGSINVIEVDKELTIKSNAYVCTTDCTISIDKENAQVIFQTSRLNHFEVSGTTQSTGWFKTKASVSLDQTCEHIRVSCGKKSLQFHACFRQHMSCVRFLHRSMLPGQMAVSICQNIELIIILTLTLLIFIILNIIAKTYICYLMLPLYIPFAYFYGWLYNKSCKICNNCGLAYHPFTNCGSICVCGTVFQTSDRMRMHREGGMCKGYKSLIMARILCKAKTSSLVISIISALLILSFVTPIEGLENDQLYKLSDLPQAYTDEISKLEFKIYRLFIISVVNMIITGVLLIIAILSHFITNRITKSKVFLCKECDMYHTLNKIRYNGDFCNKCGTCTCGVEEDPNYTTIHKVTDRCLSDIKRKIQKKMMVFLILIVLIENTLCVASTDEHCFKEKTFTVDCIGPLINKNQCAKKTISEIGKELISSNHLASSELEKLDLIPTGSIQAWEMIDNQISYKQMFLLEYAFLMRECSYFKEFEHNSGPNQITWRMIAKTEHFDICAIRSNQMFCRCMSDSSHCKNSNWDFADEMNSTYSGKSTFYEHDVKLFTRIFKAAFHGTTSHTYELFLEKHNSTGLCDLFKRLASRFPYNNLMVGFLKFGEKLMSMSFLKDLPKANRGRTTTPRTENNYVDLSNAKVGEPTPQCVDLKLLNCISPRFQIPAGSIVKCGAGEIKLYDFHTPVYKYTSEQTTWCKFDKHCLHNWDTISQERLAAVKKLKCWYTNPSENQDIYSTSRKSCKLQNKGTCVINGNSYNVLQCDDNQVFYTDHKSSADTQGDIGEYCISANCGTVRYPLNIEASALCTWEYNTVKPMYLQRTNLRTLEEYKRTLQDKLSHNLEVFHFEPTKNYPHILPTYKYITANGVENADGIEGAYITTELPAVSGTSVGLNIISKDNINLMDIIIYIKSSTIKSTYNHIYDTGPTININVKHDELCTGSCPKDIPHQAQWLTFSQERTSKWGCEEFGCLAIGEGCVFGSCQDVIKKEMRVYKKSTEELNEVYVCILFAEKDYCINLNALEPQITPNIELQLETLDTKMLPSIIGLSNHKIYSGQINDLGSFSQLCGNVQQVNKTIYGAGQPKFDYLCHSAKRKDIIVRKCFNNNYGSCKLLPEEKDLILEDNYNTINVINNKHNLGILKIKVNLGDIRYKLFSKKPEFEAEAHCVGCVGCFSNYDCEIKIESTIDVNCPITGDCDFSHNFILINPAVNKYIVKMICKVKPQQNSELTLCKKKIPVIVDTVEKHDKIEINVGDQTSYIREKDAKCGTWLCRVMDEGIGVIFEPLKALFGGYLHIGFIIVIIICVLFLGIYIFLPMIMKIRDILKENEIAYQREMKLK*
KM272178.Gamboa virus.M.	2	2	S	29	17	4805	N-terminal ext.	1596	4	SILKMIVLLFLIVAGTSAEPTRCFSGGTKIYEKTSSYAVSEVCLKDDVGQVKIQTNFQKNDTGIFAIMSSWRKWTVSEWHSCKPRKVNMGSISVIEIDSNFTIKTASYSCNKDCMITVDKEHATVLLQSTGLNHYELTGTTIKTGWFKSTATVPLDQTCEHIKIICGLKSLQFHACFKQHMACVRFLHRSILPGYIASSICQNIELILMCCLITFIFGILLILTKTYICYLLLPIFIPFAYMYGWIYNKSCKKCTLCGLAYHPFTKCGQNCVCGALFDTTERMKIHRTAGLCPGYKSMRTARVLCKNKGSALFLSVALGFLTVSFLTPIASAKTMDSHEDESKLYNHMLENSEIDRPLSFKRCYYRSHLCQNLINFKKYYGLAKFVCTNQELMMTLILFPIIYLAMSALIFSFKVTWQFMKSKGWLNRTRQDDEALYIEMRPPSAVTTRTVLKIKLQKASKLFWALLLAVMINSFITVDAAMLPTPKTLYDINELPDDFRQLHAQAGLLHIITYMNAIWTVVAAILVLSIIILLSKKQRKMLGLCAIYCEECDMYHGRKGLKYNGDFTNKCGVCTCGTVEDATGLTIHKLRLSCLIKYKLKWFKMLLVFILCVYITKDMALLTTAEEIKSCLKRTELTGNCTGPFLEPYGCNSRDPGKLGYTEITNLLKSQQVISSLDEPLIQSIPMDVSGAIKKMNGIHDFHQKLLLDFAFLQRHCDYYTKFSSDSGYSQVSWRSYTHVSIFDICKTSNSGTCKCLKASTACTKNDSLESAATEFYKDQDSIQHDHELFLSVFKLAFPGTAYAYILNQTVQEQYDAVKNYLNAIQSKFPNNLMLKSLLKVGNIIYTNLSKVNLSHEHSESIPEYVPVQHGVTRGRTTFTKHNKVLNQSDVRTDGRCVNPKDIVCVSPRTKAYAPIYTWCEKGSTVYIPNLEGLKLYKSITGDTTTYCVGDRHCLIQPKMYDTQTAEDIFNNECLASQHMDDNDQYSLGQVRCNIISYGTCFVQPLNTTWPIAWCTGDFFFYASQGSVPEDAIDPSERCLGEQCHLMRFPINPKSLSNCTYYDPKVKINRVKENIHTDFESYKNALIRKIADDLIIHKFQKTSNLPYFNPTYKYITMSGVDTTEGIENAYIEFEIPAMTGTAIGYNILAENQIHVIDLIIYIKVAKTVAEYQWIYSTGPTIAINTQHSEKCTGRCPDLIESPKGWATFSKERTSNWGCEEFGCLAIDDGCVFGSCQDVIKPESDVYKKVGQERTTAEICISMSHETYCTEIESTTPIISSSIEAQFKTIDAPVMPNIVLIRDHKLYKGQINDIGSFGKYCGNIQKRNNTILGQADVKFDYLCHAAQRKDVVVRKCLENNYASCKLLDHEEHYVVDEMTSSVKLSDLGRLTGILKSKVYLGDFKYKSFSKEIDIDATIECVGCYNCLKGIDCKLNLHTTVEASCKVEAPCPTSLNRIVIKPNVEEYAINMKCQKELPGDNIIVKICNAALKTQIAVSKKAEQIELSTGEQSTYIHEEDLRCSTWICKIKDEGFAFLLKPITDWLGSFTRPVLIVLSTVVILFLIIYIMLPIFAKIRDRLKEIDKEYERESRASRKSK*
KJ867192.Nyando virus UgAr1712.M.	1	1	K	49	46	4348	N-terminal ext.	1434	1	KMILFIFCSLAMVNAMPYERCFEGGTIIKDIPSQTGIGNACLKDDVSILKVESVPFSNATGVFARNKVSRKWIIQNWSDCNPRKVDSGNINVVEIHEDLTLHSSTYACTSECLIGMDKETGQVVLTTDKLNRFEIIGTTRRNGWFKTKTYVTLDQTCEHIKVICGMQSIQMHACFKHHMPCIRFFKHTILPELVSTSVCENLEIIILTTLALLIFVLLNIIMKTYVCYLMLPLFVPFAYTYGYLYNKISKKCRSCGLAYHPFTKCSNHCVCGSLFETSDRMRLHRESGMCQGYKSMRTARVLCKSKGSASILSIITAILLLSFVTPINSIIIKEDYIKTNDSDIFDEYQIFKKNNENNHFMYLTRSVIDAIFVPVIILIYTLIMFLRHTFYSWWVMDCNECDMYHDVKNIKYNGDFTNKCNTCTCGFSVYTNGNYHLKSGKCLYKYESRLIRRIIILITVLYVLKDSGFNVAAETFDTCYKKQKLEKNCISINRNFDCTQEHRPIGEIADELIAQKYILDIEKPWVVGVGRKPETLNKALSSALTYHNLLLVEEILYRHDCKYFQKLNTINDDSEYKWRLILHTSTLAFCNENKDKHPCPCILTKSCATDMSTSTELQTYYNGKDEQLNSDLNTLFNILFSALPGTVQQVISDNLRDKKYNEVKSILELIIAKVQKNVLFKSICQFIKFAMDTTLTSYNPNGRWYKAPLRDAASILTTKVSGSNPTADLKNAKVGEMIDTCKKLKIIHCISPRHVELQLQNVLCEKSEGKYLYETGLTNKIYKKYMATDDYCLKDVHCIANFTPSTQGKLEKLQTLTCGWTEPLAISDEYTKPARSCRFKNKGTCAYGEFIWNTALCQNGQYYYVDQEGMHASSDDVGVMCLSDDCTEKRYPVHPDNLRNCQWLREEIKNKEVAQWNHDTIESYKRSLAETIQHNLEIHHYSPTKNYPHVKPSYMPILLQGLITEEGMESTFIEFELPALTGESVGFKVNSPDGTHIFDAIIYIKTATIGGTYDYLYSTGPTIAINIAHDEKCTGPCPEEIPKKGPNWLTFSQERTSRWGCEEWMCAAINTGCVFGSCQDVIKEDMRVYKKSTSETTKIEICMTLITSTYCINIDALQPIISDVFDIQFKTVETQNLPNIIGIRDHSVFTGSINDIGSLAKGCGNVQKRNESTIGSGDPRFDYICHATSRKDVVVRKCFDNHYDACKFLKKESKYVILDEHSRVRLSNPNNILGTIKAKIKFGDVKYKLSQTTTNLEYTATCVGCTNCLENIVCSINIEVESEQICGIESTCELYSSRALLKPQVRNYNIKMNCKEPITSIDIEICKNKKTIQLSKVPGSTNLELKGIDQASYIKEVDDRCGTWMCKVLDEGFFSLFRPLFDWLGEAGVIAAYSIIALISLIFVIKIGIPLTRFCTGLLKKQDLEYTLDTFKSK*
KM272175.Gamboa virus.M.	1	1	S	43	31	4819	N-terminal ext.	1596	4	SILKMIVLLFLIVAGASAEPTRCFSGGTKIYEKTSSYAVSEVCLKDDVGQVKIQTNFQKNDTGIFAIMSSWRKWTVSEWHSCKPRKVNMGSISVIEIDSNFTIKTASYSCNKDCMITVDKEHATVLLQSTGLNHYELTGTTIKTGWFKSTATVPLDQTCEHIKIICGLKSLQFHACFKQHMACVRFLHRSILPGYIASSICQNIELILMCCLITFIFGILLILTKTYICYLLLPIFIPFAYMYGWIYNKSCKKCTLCGLAYHPFTKCGQNCVCGALFDTTERMKIHRTAGLCPGYKSMRTARVLCKNKGSALFLSVALGFLTVSFLTPIASAKTMDSHEDESKLYNHMLENSEIDRPLSFKRCYYRSHLCQDLINFKKYYGLAKFVCTNQELMMTLILFPIIYLAMSALIFSFKVTWQFMKSKGWLSRTRQDDEALYIEMRPPSAVTTRTVLKIKLQKASKLFWALLLAVMINSFITVDAAMLPTPKTLYDINELPDDFRQLHAQAGLLHIITYMNAIWTVIAAILVLSIMILLSKKQRKMLGLCAIYCEECDMYHGRKGLKYNGDFTNKCGVCTCGTVEDATGLTIHKLRLSCLIKYKLKWFKMLLVFILCVYITKDMALLTTAEEIKSCLKKTELTGNCTGPFLEPYGCNSRDPGKLGYTEITSLLKSQKVISSLDEPLIQSIPMDVSGAIKKMNGIHDFHQKLLLDFAFLQRHCDYYTKFSSDSGYSQVSWRSYTHVSIFDICKTSNSGTCKCLKASTACTKNDSLESAATEFYKDQDSIQHDHELFLSVFKLAFPGTAYAYILNQTVQEQYDVVKNYLNAIQNKFPNNLMLKSLLKVGNIIYTNLSKVNLSHEHSESIPEYVPVQHGVTRGRTTFTKHNKVLNQSDVRTDGRCVNPKDIVCISPRTKAYAPIYTWCEKGSTVYIPNLEGLKLYKSITGDTTTYCVGDRHCLIQPKMYDTQTAEDIFNNECLASQHMDDNDQYSLGQVRCNIISYGTCFVQPLNTTWPIAWCTGDFFFYASQGSVPEDAIDPSERCLGEQCHLMRFPINPKSLSNCTYYDPKVKINRVKENIHTDFESYKNALIRKIADDLIIHKFQKTSNLPYFNPTYKYITMSGVDTTEGIENAYIEFEIPAMTGTAIGYNILAENQIHVVDLIIYIKVAKTVAEYQWIYSTGPTIAINTQHSEKCTGRCPDLIESPKGWATFSKERTSNWGCEEFGCLAIDDGCVFGSCQDVIKPESDVYKKVGQERTTAEICISMSHETYCTEIESTTPIISSSIEAQFKTIDAPVMPNIVLIRDHKLYKGQINDIGSFGKYCGNIQKRNSTILGQADVKFDYLCHAAQRKDVVVRKCLENNYASCKLLDHEEHYVVDEMTSSVKLSDLGRLTGILKSKVYLGDFKYKSFSKEIDIDATIECVGCYNCLKGIDCKLNLHTTVEASCKVEAPCPTSLNRIVIKPNVEEYAINMKCQKELPGDNIIVKICNAALKTQIAVSKKAEQIELSTGEQSTYIHEEDLRCSTWICKIKDEGFAFLLKPITDWLGSFTRPVLIVLSTVVILFLIIYIMLPIFAKIRDRLKEIDKEYERESRASRKSK*
KP052851.Oropouche virus.M.	2	2	V	32	2	4292	N-terminal ext.	1431	10	VVYYQQQTVTMANLIIISMVLGVAYGHPLSTSQIGDRCFAGGNLFKEMNLSVGLGEICVKDDISIVKSTTVFSKNKPALEATTKFYRSFIVKDWSECNPVLDKFGNFMVLSVDDNGHIIPKMYTCRAACDIRLNKDNAEIILSSTKLNHFEIVGTTSTSGWFKNTITNNLEHTCEHVTVNCGQKSVKFHACFRQHRGCIRFFKGTYMPYSMIEAMCVNIELIILTLYIFAAIIFALIITKSYVAYLLLPLFYPVTWFYGKVYKKINSCPNCLLASHPFTSCPKICICGSRFSCTEALKVHRMGKDCLGYKSLSKARQMCKSKSWSFTAAILTGLILMEFISPIAGERMYKLEELADEFIKLTEQVNILEREMEVLKQSIIVMFAIILVLLLFENMIFNRLFRIFYRSCSMCGLIHYRPGLKIDLTKTNRCGSCICGFDEQQSSGFEYEIFLKDMHVQKESCKFSPRVNHFRNIKALLFALVICATIYTVYADEDCLSKDIKITYQELHNCIGPKIMGDTCVSKSELYSDLFSKNLVTEYDKKYFEPDTVNDQFNKIEFAQDAHRMILLERILYKTECEMLSLKKNSGPYNVAWRTYFKNHNIDLCSRHNYKMICQCINTHSMCKNTDIDYNKEIETYYKSNAAAYRADLNTIMDTLKTAFRGLTKVLIENYIEKDDSDALKALFSNITDSVQDNYQMIGILKFASKLLDINLGRSTRSAHHSIMTNEIPKSNPFTDYSYSNLNIKECMSPESLKCFKKRDSTPHTNHLLCKIDNKYKAFDWPEIETIQKGQKLCLGDSHCNLEFTAITADKIMSLTNCYKESFTAQPADMQAGIKKCSADEIGECTTLEDKTWPIIFCGGKYYYSDSKEHAKDGSINNYCLTNKCSEQRFPIHENWFKKCNWDKTHKEFSTMRQINYNDITSYRKAIESEIGTDLMTHHYKPTKNLPHVVPRYHSIDVQGTESTEGIINGFIQNTIPAISGLGVGYHLNFKGNQLFDIVIFVKKAVYKAQYQKAYTTGPSISINIEHNERCTGHCPEKIPAKEGWLTFSKEHTSSWGCEEYGCLAIDTGCLYGSCQDVIRPELDVYKKIGSEVSLIEICITLPHETYCNDMDILEPIIGDKLSASFQNTQTNQLPTLIAYKKGKIYTGQINDIGNTALQCGSIQVINGSTIGTGSPKFDYICHAMRRKDVIVRKCFNDNYQSCTRLEKRNDLIPYRKGDVIEVSKTGSNMGQMTFKIELGDINYKIFTKSIDLQMSGICAGCIDCAEGISCSINAEVPAETVCHCKTNCEDFINNIVFSPQIKNYNIKVHCKSKVEKITAHICGRDIDLQLTIKPYNQKIDLSQLDESNYIREEDLQCGTWLCKVQKEGIDIIFKGLFSGLGRYWTILIYSIIGVVIIVILVYILLPIGRLLKAFLIRHEIEYAMEQKIK*
KJ542625.Calovo virus.M.	3	3	C	42	6	4344	N-terminal ext.	1446	12	CTTDTNHNYNCKMLLFLILLIPCYASASPVVTRCFHGGQLIAESRSPTAVSEFCLKDDVSTIKSEIIYVKNDTGLFAHNKVLRNWIIKDWKNCNPVPTAGGSINVIEVNTDLSLSTKTYVCSRDCTITVDKEDAQIIFQTEKLNHFEVSGTTLSSGWFKTKASVTLDRTCEHIKVTCGKKILQFHACFKHHMSCIRFFHGTILPGTMATSICQNIELIIIISLTLLIFILMAILTKTYICYLLMPLFMPIAYLYGWSYNRSCKKCSCCGLAYHPFTNCGSHCVCGLKFEASDRMRIHRESGLCQGYKSLRVARLLCKSKGSSLIISILLSMLILSFVTPIEGALTNYPESRKYDLEEIADVLEGFITEKGIKEYVVFYTSIFGGLFLLLALIIIIALNRVTEYLTNINVFYCHECSMYHSKKNIKYIGDFTNKCGFCTCGELEDQEGLKIHKVSRKCIYKYQLTWSKIIMIILVCLLIAQNTILIVAASNDCWAKKSLEMECIGPLQQVGSCDDKASRSYSGEAKKLVRASKISDLDAAQVGLLGSTIESAIASIRKQRTYPTMHLLESVFLAKHCDYYKSFEHNSGYSQAKWRLTAKTHHFDICSRHSTHHFCRCISDETKCQNGDWDFAGEMNSTYQSKKDFFEHDFKLFCTLLENAFPGTTESFYYQMLQKKNTTGVVKLLDELTKKFGNNNMFVGIWKFGQYLMSLPYINETSLTPLQLSKILEASDQHHRSISGRQESLANAASGGKSKECDHAKKVSCISPRFGVPMEGLIACGSSPNYKIYKMPTKLYKSNNKGEVWCSGDVHCFQELNPASQESVDRIKQMTCFLTEPEINEDVFSIAISMCKVQDKGVCTINEERWNVIKCDSGLIYYTDQRDGQDTGNDFGEYCLSHNCRIERFPINPTIINDCLWEYHSRKSKYITSLDLESLEEFKRAISEKLSHTLIVYNFKPTANLPHIKPVYKYITVQGVENSDGVDSAYITASMPALSGTSIGYNIMSKDNFPLFDIIIFIKSAVIKATYNHIYDTGPTIGINVIHDEHCTGQCPTDIPHKENWITFSQERTSRWGCEEFGCLAVNTGCVFGSCQDIIRPETKVYRKAIEESVLLTVCITYPGKTFCTEINAIEPKITDELELQFKTVDTKTLPNILAVQNHKLYSGQINDLGSFSQGCGNIQKTNSSIIGTGTAKFDYVCHGASRKDIIVRRCYNNNYESCRLLKEEQSLMFADNHETIDVANVRHLLGDLQFKLMLGDLRYKSFAENPDLEIEAKCVGCPSCFTSYSCNFRIVSNIDTVCSIEGPCTTFHNRLMITSTKQDYGIKMSCKGKPGSTEEFQICKKTYTVLFTTVEKNDKIEINTGDQTSFIQERDDRCKTWLCRVRDEGISVIFEPIRAFFGSYFSIAFYIVVGIIVLFLVIYIFLPMAFKLRDVLKRNEYLYLQEIKHK*
KM280924.Bruconha virus .M.	1	1	I	61	49	4348	N-terminal ext.	1434	4	IRIKMAIIYIFALIAITAQAPMSNRCFEGGVLVDEKYMDHGIAELCVKDDISMIKTISTQRKNESSFTNIIMRKMVIPNYQECNPIEVPNGPIMIFKPDNDMMLIPKTYACRVDCSISLDRDEASIILHSDKLNNFEVMGTTTATRWFQGSTTYSLEHTCEHIQVTCGSKSLSFHACFKYHMACIRLLNKSYMPAFMIQSVCQNKEIILMTCLVLIIFGLLYIMTMSYICYILMPIFIPVAYTWGWLYNKSCKKCVNCGLAYHPFTKCGKNCVCGSMFENSERMKLHRTSGLCKGYKSLRAARILCKSRGSAFILAVLLATLLLSFIQPLEAVKLNYNSEIIEITELSRELDVVFDSLKMTQHIIISQICICFMLLIMLTAFLFFNKRIEDKLISRILYYCPECEMTHPKNGLRKYFSGEFTNMCNSCMCGCTYNQEELNDGYAIPMTHRLTVGCYAPGRYYTNRKMSNSMIYFSIVVLTILTSISIVAAANDDCVKSTTYKSQEPVSCSAWIRAVTCSESAGLQGILSHLKLPKQETDMLGESQGSLDSILKKSEESTVPLQSYILEALALKLHCTYLANAATDNGNINTMVKMQYIGKPLELCSANKAAKLCACLSGKSNCDYTNSDDVAAFYKQHQEIYKTDFSRMIQTLTKFFPGVFSKELLIAVKESNHTRIKAVIKLLDTKLTHAKALKAMFKIIDLALSDTAVAGVVAPVASAKTVKIFDTKWLSESIFNNIVTSTAIKICPNGKIYKCFYPVSLRFTFYYSCGEANKFYQTGEYPISKLHSNNANLCVADAYCERDFEIVSAESKDTLLTLRCEETTININDLPSAQPLNKCRVTSMQHCTVSGVANKSVAECSNGFFYEYTGDIHQSPKDDVGVYCFDKTCKTNKFPHHPSNLQGCTSHNAEMLSRKLKEINYVNLEQLKHSLQESIKTDLIEHNYVLTKNLPKLNPTFKAISIQGVETDSGIESSYIETNLMVKTGLSLGLHLTTKKGDPLFDVIIFVKTAHYEAVYDEIYQTGPTVGINVQHDEKCTGKCPEKLMKTGWLSFAREHTSQWGCEEFGCLAINEGCIFGHCKDIIKPEMTVLRKSQEEQPIIKICISLPQETFCQSITAFTAIITDKIETQFVSNEAGRIPKLLGYKSNRIYSGMINDLGTFSKMCGSVQSVSGNVLGAGSPRFDYICHAAQRKDITVSRCFDNFYDSCQRLDAVDNIVYDNNIKKVSLLNKNMGELRLKLKLGDINYKLYEKMPSFDFKASCVGCIKCIRGVDCEFDIHSTAESVCVLTSNCNFYHNNLKIDPSVQKYGMKGKCNDEKIWIDICGNKIEVQISIVQSHETIEVGNSDQTYFVKEKDYRCGTWLCKVSEQGISSIFAPFFAVFGDYAKIAFYCVLGIICLALLIYLLLPVCGKMKDVLKKNEIEYMKEFRGKKI*
JN572072.Sororoca virus.M.	1	1	N	19	1	4273	N-terminal ext.	1425	6	NHRNYKMLRITLCLLIANAIASPVFQRCFQGGQLILERRSATSMSEFCLKDDVSMIKSVIDYDRSNNSIIGNNKVYRQWIVSDWKLCHPIKAEGGSINVIEVEKDLTIRSNTYICTTDCTITVDKENAQLIFQTSKLNHFEVTGTTLSTGWFKTKASVTLDQTCEHIKVSCGKKSIQFHACFRQHMTCIRFLHRSILPGSMANSICQNIELIIILTLTSLIFIILNIIAKTYICYLMLPIFIPIAYAYGWVYNKSCKKCVNCGLAYHPFSNCGSHCVCGSVFQTSDRMRMHRESGLCSGFKSLRVARILCKAKTSSLVVAVLSSLLILSFVTPIEGADDDIKYSLSDLPDAYTKELDMLNKKIDLNLIISITNMSITILLLVLAISSHLITNKIAKCKVFLCHECDMYHTYKGIRYNGDFSNKCGSCTCGTLEDPNYTTMHKASELCISEIKRLIQKKIMIVLVIFVLIENSVCLATAEEKCFKEHDYSIDCIGPLLTMRPCSKSTIESVASKLITEKQIAKEDAEKLKLLPDSIKQAWDMIDNQPNYDQMFLMEYAFLKRECSYFEEFEHNSGINQIVWRTIAKTEHFDICAIRSNQQFCKCMSKSVYCKDANWDIASEMNDTYSFKPLFYQHDIQLYTKIFKAAFKGTSSRTYDSLMSSRNKTGMISLVKKLEKRFPYNNLLMGFLKFGQVLFNLDSFDSLPKGKTSRTTITSQRTNYENLSNAKSGTITKECKNLKLLQCISPRYQVFVGHVIKCGDSEIGIYDFQTPVYKKSTDESMWCTYDKHCFHNGVGIDAKRLELLKKLNCWYTDPTEMVDVYTKPRKSCRMINKGNCVIAGTSLNVMQCDDNQIFYTDHRSSADTQGDIGEYCLAQNCDVDRFPINTDVNTTCIWEYNTIKPKYVTKTELRTLEEYKRALQDKLSHSLEVYHFQPTSNFPHIKPSYKYITANGIETTDGIEGAYITVDIPALSGTSVGLTVLSKDDISLMDVIIYVKAATIKSIYNHIYDTGPTININVKHDELCTGPCPNAIPHDPQWLTFSQERTSRWGCEEFGCLAVGEGCVFGSCQDVIKREMRVYKKTIEEVNEITLCIIFQTNTFCQTINALEPMISPFLEVQLEGLDTRILPSVLALQNHKLYSGQINDLGSFGLSCGNVQQVNKTIYGAGQPKFDYLCHGAKRKDIIVRKCYNNNYGSCKLLNEEANLILEDNYNTITVVDNKHMIGTVKSKLVLGDIKYKLFNKKPEFELEAHCVGCVNCFSNFNCELKIESTTDITCPIAGPCEFFHNNIFIQVEHTKYAMKMICKKKPDQTTEFTICGKKFFFNIDTVDKHENIEIDVGDQTSYIVEKDNRCKTWLCRVVEEGFSVIFEPLQLLFGNYFHMAIVIIIGLIALAIIIYILLPMFMKLKDTLKANEIAYQREMKLK*
GQ386823.Tahyna virus.M.	2	2	S	62	41	4382	N-terminal ext.	1446	7	SQFTSSKMMFVLFFIALSAASPVYQRCFQDGAIVKQNPSKQAVTEVCLKDDVSMIKTEARYFRNATGTYANNVAIRKWLVSDWHDCRPKKVSGGHINVIEVGDDLTLHTEAYVCNADCTIGVDKETAQVRLQTDTTNHFEIAGTTVKSGWFKSTTYITLDQTCEHLKVSCGPKSIQFHACFNQHMSCVRFLHRTILPGSIASSICQNVEIIILTVLTLLIFILLSILSKTYICYILMPIFIPLAYIYGVIYNKSCKKCKLCGLVYHPFTECGTHCVCGARYETSDRMKLHRASGLCPGYKSLRAARVMCKSKGPASILSIITAVLILTFVTPINAMVAGDTQETFKLEDLPDDMLSMAMKVNMYYIMCMINYAVTWSFILCALLIALLFKKYQHRFLNFYAMYCHECDMYHDRSGLKYNGDFTNKCRQCTCGQYEDAAGLLTHRKTYNCLVQYKSKWLTNFLIVYIILMLIKDSVLIVHADGTDFEKCSGEADITWNCTGPFLNLGNCEKKQKKESYDNIATQLKGLDAISVLDIPMISKIPEDIAGALRFIEEQRSYHVQLTAEYAMLTRYCDYYTQFTDNSGYSQTTWRVYLRSHDFEACILYPNQHFCRCVKHGDKCSSSNWDFANEMKNYYSGKQSKFDKDLNLALMSLHHAFRGTSSFYIAKLLKEKKNEDLVTYAEKIKGKYPGNALLKAIIDYIKYMKDLTEMNNFKHDEMWDDFIFEVPPTKSPSVRRLESSYDFKTNVNSNPSHICKNIKTVVCLSPKSGVSYDSIIACGEPSQPSIYRKPDSQVFQSNADQTHFCLSDTHCLENYETVGEEIIDAIKKSKCWETEFTEYIQFKQSDGVRSCRMKDSGECTVTTNRWPIILCDNDKFYYSELQKDYDKDQDIGHFCLSPRCNTIRHPINRKHISNCTWQVSHNNIDKIEVHELEDLEQYKKAITQKLQTSLTLFKYSKTKNLPHIKPMYKYITIEGTETAEGIESAYIESEIPALAGTSIGFKITSKSGKHLLDVIGYVKSASYSAVYTKLYTTGPTIGVNTKHDELCTGPCPVNMPHGTGWLTFAKERTSSWGCEEFGCLAISDGCVFGSCQDIIKDEITVYRKETEETTDVELCLTFADKTYCTNLNAITPIITDQFEVQFKTVEAYSLPRIIAVRNHEIMVGQINDIGVYSKGCGNVQKVNNTNYGNGVPKFDYLCHLASRKEVIVRKCFDNDYQACKFLQTPASYRLEEEGGSVTVIDYKKILGTIKMKAILGDVKYKTFADNVDLTVEGVCTGCINCFENIHCELTIHSTVEASCPVVSSCTVFHDRILITPNEHKYAIKVICNEKPGPTLPFKICSAKTDVAMTLADAKPILELAPVDQTTYIKEKDERCKTWMCRVKDEGFQVIFEPFKNLFGSYIGIFYTFIISLMAIFIVIYIVLPICFKLRDTLRQHEDAYKREMKIR*
KF697149.Manzanilla virus.M.	2	2	V	56	2	4355	N-terminal ext.	1452	18	VVYYHIQQTFQRAFKEIKMFLILQLLAIASLTIAHPLTKYQVGERCFAGGAMLKDVNQTTGVSEICVKDDISIIKSTVLPRRENDKSMNWIRFYRIYMVKEWHDCNPITDKKGNFMILDVTEAGMLIPRMYICRASCDITLDRDNAEIVFASQKTNHYEVSGTTVINGWFKQTISVSLEHTCEHLTATCGQKTLKFHACFRQHRSCVRYFKNSYLPYRMVESMCQNLELLIMLVFTFVAFAFSMIITRTYIAYLMIPIFYPVAYVYGRIYNKYFKLCKNCNLAVHPFSNCGNLCICGSRFTYTEQVKVHRICGGCPGYKSLSKARAMCKSKTWSFVSAVLAGLFLFSFITPINAEERLYKLNELADDFINLSNELAEVNSQRLTQKILFSIMLGTIIALLISEKYIFNKLFYHLYRSCSICSMIHYRPGLTFNSSVTNRCGTCICGYTEQQSTGEDYEIFIKDMHKQRESCKYVSIKNHYRNIKVIMLILLVIAQIVTVASDEKECLRYPFVINKSNLTKCFGHFMNFSDCNKSGKSKLFDNLKSENLVTDVDKNDFDILDYKSETAFEKIEMAQDLHKMILLEYIYFKENCDSLNTMRGNSGPYNMAWRSYIKTHHLDACGQFPNKIICWCISSHQYCHTADVDAGDELKTYYTTHQAAYKMDFETIIETIALAFRGIGKVLLENFIAENLTEEIDVLFNNMESILDTNLQLKGIVKFAKMLRKISTLKPTRYQRSSIFQITAEPELRGDQFSDYSIHTEDIQICKEPHSMMCYSKRQKTSQNNFLLCKINTEWKVFKWPEKPTINTDSGLCYGDKHCNLKFPRLEADSAIKQISCFKSSFTENPSGMDEQLKKCTATAIGDCITTTGFLWPVVHCKNDKYYHSDTKEHAKDGTINNYCLSEKCKTDKLPVHKSWFKSCNWDSTQKENLGIKEFVHLDIESYKKAIESDIKTDLVLHHFRLTKNLPHITPKYKVLTVQGIDYQDGVQNAYITGTLPAVSGLAAGYHLRAPDGQELFDIILFLRKAVYKARYTKIYSTGPTITINVQHNEQCTGTCPKEIPKQEGWLTFSKEHTSNWGCEEFGCLAIDSGCLYGSCQDVIRPEMDIFKKQGIEQTLIEICISTPHETMCNDLDMLEPLIGDKIEVSFQTTQSVHMPVLVGVKKGSIYTGQINDLGNTAEICGSVQMINGSLIGQGNPKFDYICHAARRKDVIVRRCYNNHYMTCNLLEKRNDILHSIRGHDLYATLSGNNLGMMNFRISLGDINYKSFIKDSNFEIKGSCAGCIGCAEEIICELDVVTQGEILCPLESDCDLYIGSILLKPEIEKYAIKMSCKKATESVEISVCKKKAIYGLTLKTHQQKIDLSKLDESNFVKEEDLKCGTWLCKVKDEGLGFIFDNIFNKIGKLWTIVIYCVVGIIIILLMIYFIYPCCRRLRGVLERNEIEFLAEQKMK*
HE795100.Sango virus.M.	2	2	W	32	2	4232	N-terminal ext.	1410	10	WCTTTYNVLTMNFFLLFIILPLALSVPPKNTKGGKCFYGGEKFKEVNATMNMAEVCLRDDISLIKSIGHHALSNDRSKIESSVSYYRLFFVKDWFNCNPIEDTAGTFLVLDVDHAGNIIAKVYACRATCEITTEQDTGSVLIKSEELNHYSIQGTTIKNGWFKGAIEVSLEATCEHIHVTCGHKTVEFNACFRTHKKCIRYFKKSILPELIIESFCTNMELIILLIFGIVSVIMSIILTKTYLVYLLIPVFYPFVKAYGVFYERCMRKCKNCGLAVHPFSKCPISCICGMQYNSTEALKVHRQCKNCTGFKSLTHTRSLCKKKLPNAALAIMVTILFFSFITPISSKCYEEEQLVDEFRSALKDLQETTIRNNVYICVLAGIIVLICMRLIIMRYYVKIRYVVCNYCGLIHLKQGLILEQGFTNKCLTCICANKNIHKATQDCLSHSHMKSYKYSHILILSLIALSLLSPVYSSPCLQPEDLSGLEEISLCLALYQNQSQNIEYSQLMTKLKSHIHEDELNMLLPTTKPTFKEMIKKIETANDYHMSTIYEYVNGFMYPETLKALLKPAGETTIEWRTYFKNTGLHACDKNIKKMICRCVLEQKECDNTKVDAAKTLENYYTSKPGELKEDMTILAKGLSKAFPGLTTILLNQIVSSEKYELFPHITSKMKLASAENRQLTGILNFLEFVADKNMTKKEKQLRSLPSIRHLGDKFTHKNAGEKNIKTCTDPKTVRCTGKRLRSLIIEFQACNSNGIRLYKQPKYPRVMVGSVLCLADRHCLQDFIPISTEDSVEKLQCYASQSADESNGMLVAKSDIRLKKIGKCIVNSGRKQIVKSKDGKYYEYKTLQHKKTALVDEYCLSPECDEQFYPYHLDNLKSCTWRELTHNTVSQTKVVHNDIESFASAIKLSLHNDLTTHHFKPTDSLPHVVPNYKGISIKGTENENGIQNAFVLFNMPLQSGHSQGYTLVATNGIKIFDIVVYVKQAKIKAQYVYQYSTGPTIGINVKHEELCTGSCPHDIPKDQNWLTFSKEHTSAWGCESWGCLAIGTGCVYGSCQDIIREEGYVYKKLGSEEIETEICISDPYETLCNKIDVLEPILTDTMQVEITSQQTNLLKEIVFVKDKNIYSGDINPKGTYAKKCGSVQKVGGLISGIGNPKFDYHCHAMSRKDIILRRCYDNEYISCSTLQSEPDLKIIKDNDKTYILNDGQLLGSAAIRLNLGDIKYKSVSAAEIQISGFGTCGGCIQCFTDIACKLEITSTGIKQCEITSNCYVYTNNILIQEGVNTLSIKLKCLSKEFKVSICKTNIDLKSLVVEDHSVLDLTSSDQTSYIKEYDKKCSTWLCRVYDEGLGFIFKPFWSEINLWGKYILIIVGLCLLIVIVAKLIAPFVKYVISTLKYNDYIYKIENKMH*
HM007351.Jamestown Canyon.M.	2	2	K	53	23	4385	N-terminal ext.	1455	10	KTFKSYLIPNMEVLNLIWLLALCSASPVFQRCFQDGAIVKQNPSKEAVTEVCLKDDVSMIKTEAKYVKNTTGTFANNIAMRKWLVADWHDCRPQKSSGGHINVIEVGDDLSLHTESYICSADCVITVDKETAQIRLQTDNTNHFEVAGTTVKSGWFKSTTYITLDQTCEHLKVSCGPKSIQFHACFNQHMSCVRFLHRTILPGSIANSICQNIEIIILVTLSLVIFIFLSIVSKTYVCYLLMPIFIPIAFIYGWVYNKSCKKCKLCGLVYHPFTECGTHCVCGARYETSDRMKLHRASGLCPGYKSLRAARVMCKSKGPASILSIMTAILILTFVTPISAMVIGESSEVYTLDDLPNDMVQMAERVNIYYQIIIINYGVTWAFLLLGLILAYFFKKYQHKFLDFYAMYCEECDMYHEKSGLTHWGDFTNKCRQCTCGQFEDVAGLMIHKKSYNCLVKYKAKWIRDILIIYLAMILIKDSLLFVGASGTDFAACIDEKVVTWNCTGPFLNLGRCDKSQKKASYAGIADQLKGLGVISVLDIPMIKNMPDEISGSLKYIDSLETYHEQLTAEYAFLTRYCDYYTQYTDNSGYSQTVWRTYLRSHDFGACVVYPNQHFCRCVKYGDKCNSAKWDFANEMKTFYTGQKVKFNKDLNLALLVLHKAFRGTGTAYVAEAMARKDNGSMAHFALEIRKKFPTNALLAALIDYIVYLQSLGEIATFELDEDWEDFKYKPEPTESTPQVRSHRNDQYNFKNAESNSDTKVCKNVQKVLCISPRSKAKFENIIACGEHANPSVYMMPNVSIYQSNSERSHYCIADSHCLEKYEVVETELLNALKKSKCWAKEMDDIILHKQSDGLRSCRIKDTGNCNVQENDWTIVLCENGNYYYSEVHKDYDKDQDVGHFCLSPRCTTIRYPISKRHIKKCEWQISHSTIDKISVQELADIEQYKKAISQKLQTSLSIFKYVRTKNLPHIKPAYKYITVEGVETIEGIENAFIESEIPALAGTAIGFKINSREGNYLMDVIGYVKSASYSAVYTKLYTTGPTIGINTKHDEKCTGPCPAIIDHKDGWLTFSKERTSTWGCEEFGCLAVSDGCVFGSCQDIIKDELAVYRKTTEELTTVELCLTFSDKTYCTNLNAITPIITDKFEVQFKTVESYTLPRVIAIKNHEIKVGQINDLGVYSKGCGNVQKVNGTNYGNGSPRFDYLCHLASRKEVILRKCFDNDYQACKFLQSPSSYRLEEHQGTVTVIDYKKILGTIKMKAILGDVKYKNYQNNIEINAEGTCAGCIDCFENIHCEFTIHTTVEASCPITTECVSFHDRILITPDEHKYALKIVCHDKPKVSLKFKICNTNVDAAMTIVDSKPILELAPVDQTTYIREKDERCKTWMCRVRDEGFQVILEPFKNLFGSYIGIFYTGILSIICLLIVVYIILPICFKLRDTLRQHEDAYKKEMKIR*
EU262553.Snowshoe hare virus.M.	1	1	L	43	31	4366	N-terminal ext.	1446	4	LKPKMICILILFAVTAASPVYQRCFQDGAIVKQNPSKEAVTEVCLKDDVSMIKTEARYIKNATGVFSNNVAIRKWLVSDWHDCRPKKITGGHINVIEVGDDLSLHTESYVCSADCTIGVDKETAQVRLQTDTTNHFEIAGTTVKSGWFKSTTYITLDQTCEHLKVSCGPKSIQFHACFNQHMSCVRFLHRTILPGSIANSICQNIEIIILVTLTLLIFILLSVLSKTYICYLLMPVFIPIAYAYGIIYNKSCKKCKLCGLVYHPFTECGTHCVCGARYDTSDRMKLHRASGLCPGYKSLRAARVMCKSKGPASILSVITAILILTFVTPINSMVVGESKEVFELEQLPDDMLDMALRINFYYFVCIMNYAVTWGLIIIGLLIGLLFKKYQHRFSNLYAMYCEECDMYHDRSGLKRNGDFTNKCRQCTCGQYEDATGLMTHRKTYNCLVRYKAKWVMNFLIAYMLLTLIKDSAIVVQAAGTDFTTCLETENINWNCTGPFLNLGNCQKQQKKEPYANIATQLKGLQAISVLDMPMIASIPEDIAGALRYIEEKETFHVQLTAEYAMLSRYCDYYAQFSDNSGYSQTTWRVYLRSHDFDACILYPNQHFCRCVKHGDKCSSSNRDFANEMKNYYSGKQNKFDKDLNLALMALHHAFRGTSSAYIATMLSKKSNDDLIAYTNKIKEKFPGNALLKAIVDYIAYMKSLSEMSSFKYDEFWDDLLYKSAPTKAPSLSRGSEPSYNFKLVVSSRSIKSCKNVKSVVCLSPRSGVSYDSIIACGDPNGPSVYRKPSDGVFQSNADQSTYCLADSHCLEDFEVVSQEELDAIKKSKCWEAEYPDVKLSKLTDGVKSCRMKDSGNCNVAANRWPIIQCENDKFYYSELQKDYDKTQDIGHFCLSPGCSTVRFPINPKHISNCNWQVSRSSIAKIDVHNIEDIDQYRKAITQKLQTSLSLFKYAKTKNLPHIKPIYKYITIEGTETAEGIESAYIESEIPALAGTSIGFKITSKEGKHLLDVIGYVKSASYSSIYTKLYTTGPTSGINTKHDELCTGPCPAKINHQTGWLTFAKERTSSWGCEEFGCLAISDGCVFGSCQDIIRDELTVYRKETDEVTDVELCLTFSDKTYCTNLNPITPIITDLFEVQFKTVETYSLPRIVAIQNHEIKIGQVNDLGVYSKGCGNVQKVNGTVYGNGVPKFDYLCHLASRKEVIVRKCFDNDYQACKFLQSPASYRLEEDSGTVTVIDYKKILGTIKMKAILGDVKYKTFADNVDMTAEGSCTGCINCFENIHCELTLHTTIEASCPIVSTCTVFHDRILVTPNEHKYALKVVCTEKPGNTLTIRICNTKVEASLALVDAKPILELAPVDQTAYIREKDERCKTWMCRVRDEGLQVILEPFKNLFGSYIGIFYTFIISIIALLIIIYIVLPICFKLRDTLRKHEDAYKREMKIR*
KC436107.Cache Valley virus.M.	3	3	R	45	33	4347	N-terminal ext.	1437	4	RFFKMLFLLILAFLGFSTSNPIATRCFHGGQLIAESKSATSISEFCLKDDVSMLKSEVVYTKNDTGLFGHNKVFRSWTIKDWKLCNPIPTAGGTINVIEVNKDLSLMTKTYICSRDCTITIDKEEAQIIFQTDKLNHFEVSGTTLNSGWFKSKASVTLDRTCEHVKVTCGKKSLQFHACFKHHMSCVRFFHNTILPGNMINSMCQNIELIIILGLTLAIFILMVMLTKTYICYLLMPIFMPIAYLYGWAYNKSCKKCNCCGLAYHPFTNCGSHCVCGLKFEASDRMRIHRESGLCQGYKSLRIARLLCKSKGSSLVISGLLSMLILSFVTPIEGTITSYPESRKYTLEEITDVVEGLVSEQNIKEYIVFYTSLFGSLILLLAFIMSITLSKITSILARRNVIYCEECSMYHSKRGIKYNGDFTNKCGFCTCNEQEDAEGLVIHKVSKRCTYKYQLKWAKVLMVTLVLLLIAQNTILIVAAGTDCWAKKSLDMDCIGPMLDIGSCTNKNTRNYDTEAQKLVSQSKVSQLDADQASLLGNSIDSAIKAIRAQKTYPTMHLLETIFLMKNCDYYTSFNHNSGYSQAKWRLIAKTGHFDICSRHSTHHFCRCINDGTKCQNGDWDFAGEMNETYNSKNDFYSHDLNLFYTIFENAFPGTTESLFYQLIQKKNTAGASKILGKLITKYGNNNMFVGVWKFGQYLLTLPYINNTELSQNRRQTILATQESLSRSHSGRQESMSSAIQGSVTKECHNAKDVGCISPRFGIPIGNLTACGDSPNYKIYKTPEKLYKSNNKGEVWCSNDVHCLNDFEPADEEVVNKVKKLTCFLTDVSVKTDIFSVAASTCKMADKGICTVNDAKWNIIKCDSGLYYFTDHREGQDTGNDFGEYCISHSCNTERFPINPDILKDCTWEFHSRKSKYISTISLESLEEFRRAMTEKLSHTLTIYNFKPTANLPHIRPTYKFITANGVENSDGIESAYILSSIPALGGISVGYNVQTKDNFPLLDIIVFIKSAVIRTTYNHIYDTGPTIGINTQHDEHCTGPCPAVVPHKENWITFSQERTSRWGCEEFGCLAINTGCVFGSCQDIIHPETKVYRKAVEEEVVLTVCINFPGNNYCTEINAVEPKITDEIELQFKTVDTKTLPNLLAVQNHKLYSGQINDLGSFSQGCGNVQKTNHSILGMGTAKFDYVCHGASRKDVIVRRCYNNNFDSCRLLKEETSLIFADNHETLEVAHTKHLIGELQFKIMLGDIRYKSFAESPELEIDAKCVGCPSCFESYSCNFQIVTNIDTVCSVEGPCTLFHNRIIISANKQSYGLKMSCQTKPNQNEEFIICNRKYSVLFTTIDKNDKIEVNTGDQTSYIYEKDSRCKTWLCRVRDEGISVLFEPLKAFFGSYFSIIFYVVVGIIVLFLIIYIFLPMFFKLKDVLKRNEYLYLQELKHK*
KF590576.Kibale.M.	2	2	V	47	20	2537	N-terminal ext.	840	9	VQTLIYVVTMFLQFLAISVLMGVNSRSITPIRDCETQVDRAFFSETDFNVTTIECTNRMTLGCYKSDLSHVRMKFDSTTNKTNVDIVILKDIIINTDQNGPFTFLDVNCFGMIRRQVSVKKFCGIEILPTEGRVRLESNGANVAIYSINGIKPVTIMFTNAYEFDLGKAKGSINVVCGSSKLNDYYVIDREYLCKEYYSSYHYLPELFYKPMCKYPILFLTLLILVICTVCIYLISSTPIGYLVYIIFYPVLKLYFYLVDKYMPKCKSCRLVIHPFTRCGSVCKCGELFGNTQRLKAHNSGSVDCTRKIMIVYKTNISLKTVQIMMTLWLLVIVISYIPISLAHMSQDVEVIKSDVKYVTIQDDKAISASVELDFKAIRNNKLLIQPVIKGEELAQIIIEVKDAYYTNTYNLQYTTGPILETHYVWSYSCEEKGCSNEAYKDLGNMTRNRNATTFCYEFNQGSSGKGIEQCNWICFNRGHAYGICNTMIDFKWRTYKKETNLDKSVVLLDVQSDGTGVTYYLESDKGTYEFDKGTIDIKSQDVNVLDQKIVVDDAFQIFYENFNEIGQTSNGCGKIQALPDGEVIGKKINDVQKTCTFLSAPKLKVNRCLDDTQNVCGLGPKYDLMQHTINYRDLGKITLNKTAYIGDAKLVLKLGDVLIKNNQGAKVLAAEIDCEGCYDCVVGSDCTLTYETTDEMYCDLNSNVTKDISRVYLKTGKDLLKFKIWVNFKDKIVNFKVCNIEINISPNLSEGETIYQLLHKNDNKVSVGEDVSHCNTIMCHLKHEFIVIWDALGSAFTFFTTGFISYIFYFVILIALLVLVLACCQRRMRDEYIRYKQL*
KJ867204.Kaeng Khoi virus.M.	3	3	C	24	6	4272	N-terminal ext.	1422	6	CTTNIKMFYLLFITIFCMLMPHDNIAVPIYSKCFDQGTEIRKYTSKHGLSEICIKDDISMIKTISKAIKNDSGVFHENIALRKMIVRDWRDCKPRRSSSGNINLVELDSELMVSIISYSCSSDCSIGLDKDKAEILLSTETLNKYEVTGTTRISGWFKTKTHIPLHSTCEHLHVTCGLKAMQFHACFKRHMSCIRYLDSALLPQFIIVSFCENIELIILLTVILITFSILSLMMKTYLCYLLLPIFIPIAYLYGFIYNRRRSKCLSCGLAYHPFTNCKTHCVCGAKFETSDRIRLHRESGLCPGYKSMRAARVLCKSKGSASLLSIILSILLLSFVTPINALSIVQQSNETIDILNQYKLYKANSENIPKILIIVCLTPIITLITNLIIIILSYIYRNTIIKRWIYQCQTCDLYHIKHPKLKDHCSCECVCGFSEDKYIYDFHKSSEGCVYKYNYKLFKFTLSLLFITVIISSLIGASVAESCTGVTDKTLNCLPAVVELECQTDIEKVIQKMITDKKIHSLESTWIKSIYKNYLDEIKNVKSIHEAYIADYAYNTLNCKYYTSLKSNSDLSQLEWRNSISHYLPKYCSTKNQDAKNFCSCLQSNWAHCDDTEASLKKVQDFYTTNMESSEDLNIYTGLLFKIFPGTVSMMFNDHIRNNKKTEVVKILEEVIKKFTTNKLLTLFLKMLKYIVNGRISNYSQLDIAKYYKVVTMAENTIVTDLILGIERNNCPVDIKFIQCKLQSGTNIIGRFILCEADSKKYIYESDGFNYFKINGKYCVNDRYCGSQFPILPNESIELVKTLKCFSTIYTENIESPYYKSTNLCRIDSYGSGKVNNAAVKLIKAKNNLIYQASKELNHAQGVDIGLFCFSKDCKLSLYPIHPLSIKDPSWDNDKSSIKEPPTINHDTFETYKKSLLEDIKNNLEIHNFKPVKNLPHVKPIYKYITIQGTETEEGVEEAYIEFEIPAIAGNSIGFKISTKDNIYLFDIIVHINRADLLANFKEIYETGPTIGINSKHDEICTGSCPVNITKNANWLTFARERTSQWGCEEFGCLAINEGCLYGSCQDIIKPEIEVYKKINLESPKIELCITASDFAECIVLETSEAVITDSFQAQLSTIQTNLMPNILALQNHKLYKGQINDLGSLDKQCGSVQKINTSLIGSGIPKFDYLCHAASRKEVIIRKCYDNHFDSCRFLEETNYIFKEQGNLMEVVDSRLKIGNIKAKFKMGDIKYKLIIENAAFEVNGECVGCINCIEGITCSLTIESENIITCPIQITNCVIHYDQIKIESGSKSYNIKLECKDVTNQLSGKICKKNINLKFSKTTGSTNIEINNSDQTAYIRETDNRCGTWLCKVYAEGFTGLFDGLFNWFTNAGKIVIIVITIIILLILIKYVILPIANIVISILKKNEYRISFRVETKII*
KF254780.Madrid virus.M.	2	2	Q	62	38	4349	N-terminal ext.	1437	8	QSPLLREDMTAIIFLALVALSIQAPMSNRCFEGGVLVEEKVMNHGIAELCIKDDISMIKTTSTQKRNSSTFNNVIMRKMLIPNYQDCNPVEVSNGPIMIFKPDRELMLVPKTYACRVDCSISLDRDEASIILHSDKLNNFEVMGTTTATRWFQGSTTYSLEHTCEHIQVTCGSKSLSFHACFKYHMACIRLLNRSYMPGFMIQSVCQNKEIILMTCLVLIIFGLLYIMTMSYICYILMPIFIPIAYFYGWVYNKSCKKCSYCGLAYHPFTKCGKNCVCGSMFENSERMKMHRVSGLCKGYKSLRAARILCKSRGSALVLAVLLATLLLSFIQPLEAIKLTYNNQVIEISELSQELDIIFNNLQSSRSIIIGQITVCIAMILLLTTYLIICKRIEDHLVNRIIYYCPECEMTHPKNGLKKYFSGNFTNMCNSCMCGCTYNQNDLNDGYTIPMTHKLTIGCYAPGRYYTNRKMGNMLIYVVIFLLTILTSISVAIANEDKCIKSDTFKTQDPITCSAWIKVSSCSEASGLQSLLSYLKLPKQETDIVRAMQGSLDSILTKSENSDIPLQSYILESLAVKLHCSYLANAATDGGGINTIIKSQYTEKQLEICIAGKAAKLCACLTGKGNCDHTSTDEVSEYYKVHQEIFKSDFSRMIQTIAKYFPGVFAKELLIAVKETNYTKVKSIIKALDNKITNAKAIKSIFKIIDVALTESTIQKIPAPVPSTKDIKTFDTNWLAESIFKDMVTSTPIKICVAGKIYKCIYPMSLRFTYYYSCSEANKFYQTGDDPISKLYTNNANLCAADAFCEKNFSIVEDTNKDALMTLKCEQVTININDMQSAAPINKCRVISIQHCIVSGTNNRTVAECANGYFYEFTGDLHQSPKDDVGVYCFDKVCKTNRYPHHPSNLVGCTSHNAEMLNRKLKEINYANLEQLKHSLQESIKTDLIEHNYILTKNLPRLNPTFKPVSIQGVETDSGIQSSYIETNLMVKTGISLGLHLTTKSGEPLFDIIVFVKTAHYEAVYDEIYQTGPTIGINIQHDEQCTGKCPTNLMKHGWLSFAKEHTSQWGCEEFGCLAINEGCIFGHCKDIIKPEMTVLKKAQEESPVIKICISLPQETFCQPINAFTAIITDKIETQFISNEAGKIPTLLGYKSNKIFTGMINDLGTFSKMCGSVQSVSGNVLGAGTPRFDYICHAAQRKDVTVSRCFDNFYDSCQRLEVSDNMVYDNSIKRVSLLNKNMGEMRIKIKLGDINYKLFEKMPSFDFKGSCVGCIKCMKGVDCEFDIHSTAESVCMLTSNCNFYHNNLKIDPNVQKYGMKGKCSEEKVWIDLCGNKIEIQISVVQSHETIEVGNSDQTYFVKEKDYRCGTWLCKVSEQGISSIFAPFFAIFGDYAKIAFYCILGIICLALLIYLMLPMCGKIRDILKKNEIEYIKEFRGKKL*
NC_018467.Shamonda virus.M.	3	3	T	18	9	4227	N-terminal ext.	1407	3	TTKMKTILRIASILAQCAIMICLPLKNSIGGRCFTGGEPFKTINATSAPSEVCLRDDISMVKSIGIHSRGDDSDMITSSVTFYRLYYVKDWHDCNPISDHMGTFLVLNIEDSGSIKAENYACRTRCDISLNRDRGTIELTSTNLNHYSITGTTIASGWFKLKLEVQLLSTCESISVTCGQKTLEFKACFRQHRKCINYFHGSILPEIMIEGICANLEVIILVFFICLNTILAIIITNTYVIYALIPLIYPFYKLYGIIYNKCLKKCKNCKLAIHPFTICPTKCICGMVYNSTEALYLHRQCNNCTGYKALTHARIACKKKIPNAIMAIFTTILIFSFLTPVSAECYNLSELPQDYINMVNYIGMRSLLGYVVASLALLIAIVVLLQNKLAEQALKLYYVNCAFCGMIHHKRNLILEQGFTNQCLTCICHDKNIHKATKKCTIRYKWHITNNIRWLVFVSILIIMPASIYPMQCLRSEEITNLEEASACISVYQNVTQKKQYHELIKSMSEQLSSDEVSILLPQVVPSYINLIHEIENENDLHTAIVKEIILANLYPEIVKKYYSAAGPDTVKWRTILLNAGLHICSEHVVKMICRCALLQQECQSVTSDDGNQIETYYKSHKEEFYEDMASIFKVIYTAFPGLTKFLLVRSMSSKALQDAVPVLGKLKYYTRNNNHLNGIITFAEHIISKNVTSESRTINFEVRKLTGQQFTDKNVGSSGITTCQTPKLVTCTGKRLRSLQKEYIACSNNGVKMYLKEDKIYCRVGADLCVGDKYCLISFTPITDKENVDKLICYATEFRDQSNGMLKSSQSIRVKKLGSCALKGQLVNIAMSSENLLYKYDTIYHKKTPLVDEYCLSEKCTSDHYPYSSENLKNCVWTITNHKFQSQLHIDHQDIESFISGIKLSLHNDLITHNYKPTQNMPHIIPNYKSISIAGSDNGNTITDAYVLFTIPLTTGLSQGFSVNTKTNKGLFDLVVYIKRATIKAEYTFEYETGPTIGINAVHSEKCTGFCPREIPHATNWLTFTKEHTSSWGCEEWGCFAINTGCVYGSCQDIIKPEGKVYKKIGSEAIDAEICITDSSETFCTEITSYNPILGEKVQIEIMSQDSSLLPSNIFQKNNNIYKGDINPKGTFAKKCGSVQKVQDQIYGSGEPRFDYICHAASRKDVVVRKCYDNAYISCSTLESIQNMDLIKDESKWYLRQDTGLYGSVKVKLLLGDLNYKQDDTTTTRITAKAVCGGCTDCFDDVSCRVDVTSNNIASCSVESTCSPYINRLSLVEGSQQLHLKFKCKMEAIAFSICGIKAEIRSEIVKSHKILDLASLSQTSYIREYDKKCGTWLCRVYNEGIEGIIGPIWKEFNIWLKYGTVVVVLIFSVILIVKVINPLIKLIINTLKHNEQMYLLESKQK*
KJ837189.Nyando virus MP401.M.	1	1	E	235	46	136	N-terminal ext.	30	30	EIYLILLQEQVELYILLYHLQYFIVHLQLI*

### Sheet: Table S5
Supplementary Table S5: Details of putative uORFs in peribunyavirus S segments
Sequence ID	Main ORF Frame	uORF Frame	uORF First AA	Main ORF start	uORF START	uORF END	uORF type	uORF AA length	uORF 5' ext. length	Sequence
AM709781.Nyando virus ArB16055.S.	2	1	S	80	1	85	distinct frame overlapping	27	26	SSVLHTTNFSLRSYIINKIEDHLGFSND*
AM709781.Nyando virus ArB16055.S.	2	2	K	80	59	779	N-terminal ext.	240	7	KIILGSQMIELEFNDVTANTSSTFDPEVAYANFKRIHTNGLNYDHIRIFYIKGREIKISLAKRSEWEVTLNLGGWKIAVYNTNFPGNRNNPIPDDGLTLHRLSGFLARFLLEKMLKVSEPEKLIIKTKIINPLAEKNGITWNDGEEVYLSFFPGAEMFLGTFKFYPFAIGIYKVQSKEMEPKYLEKTMWQRYMGLEASSWTVSKLTEVQSALTVVSGLGWKKTNVSAAARDFLAKFGINM*
AM711133.M'Poko virus.S.	2	1	S	86	1	73	distinct frame non-overlapping	24	0	SSVLHTTNLLLLKIAVLVNPKETH*
AM711133.M'Poko virus.S.	2	3	C	86	6	84	distinct frame non-overlapping	27	0	CTPHYKLAIVENRCASKSKRNSLKQP*
AM711133.M'Poko virus.S.	2	2	I	86	56	806	N-terminal ext.	249	10	IQKKLIKATLMIEVEFHDVADKSSTYDPEVAYAKQKRVHTTGLSYDHIRILYKRRKNKTSPTKTTEWERTVKLGDGKNTADKTNFPGNSKNPGTDDGPTPNRLRKTLPRYLLKKKMKVSEPEKLIIKSKISNQGAEKNGINGKDGEEINNSFIPGTEMFLGTFRVYPLAIGIYKVKSKEREPKYLEKTKRQRNMGQKAANWTVSKWTEVQSALTVVSSLGWKKTNVSAAARDFLAKFGINIKAGMHFESS*
EU294510.Snowshoe hare virus.S.	3	3	L	33	21	738	N-terminal ext.	240	4	LGSVMSDLVFYDVASTGANGFDPDAGYMAFCVKYAESVNLAAVRIFFLNAAKAKAALSRKPERKANPKFGEWQVEVVNNHFPGNRNNPINSDDLTIHRLSGYLARWVLEQYKENEDESRRELIKTTIINPIAESNGVRWDSGAEIYLSFFPGTEMFLETFKFYPLTIGIYRVKQGMMDPQYLKKALRQRYGSLTADKWMSQKVTAIAKSLKEVEQLKWGRGGLSDTARSFLQKFGIRLP*
EU564827.Bwamba virus.S.	1	1	G	82	40	784	N-terminal ext.	249	14	GHRLIKATLSRGTIMSDLIFYDVDSVNANEFDPDTGYLDFKNNYPGALNTNTARTFFLNAAKAKNVLRNKPDKKVNPKFGNWEVEVVNNHFPGNRNNPIGKDDLTLHRISGYLARWILEEYKRDDESEKEIIESTVINPIAESNGIRWSDGAEIYLSFFPGTEMFLEPFKFYPLAIGIYRVKHKMMDAQFLKKALRQRYGKMTAEKWMSTKVKAIGEAVRNVEKLKWGKGGLSDAARNFLKKFDIAMI*
EU564828.Pongola virus.S.	2	2	V	83	68	788	N-terminal ext.	240	5	VDCTNMSGDLVFYDVDSVNSNAFDPDAGYVAFSNNHPGALNITTARTFFLNAAKAKGVLRNKPDKKVKPKFGDWEVEIVNNHFPGNRNNTIGEDDLTLHRISGYLARWVLEEHSKDDESEKELIESTIVNPIAESNGIKWSDGAAIYLSFFPGTEMFLEPFKFFPLAIGIYRVKHKMMDAQFLKKALRQRYGKLTAEKWMATKVKSIGEAVRAVEKLKWGKGGISDAARTFLKKFDIALI*
FJ943505.Tensaw virus.S.	3	1	S	75	1	76	distinct frame overlapping	24	24	SSVLHTKNLQILRISCAFRKSLVFK*
GU018037.Cache Valley virus.S.	2	2	L	53	41	752	N-terminal ext.	237	4	LGILMIELEFNDVAANTSSTFDPEIAYVNFKRIYTTGLSYDHIRIFYIKGREIKTSLTKRSEWEVTLNLGGWKITVFNTNFPGNRNSPVPDDGLTLHRLSGYLARYLLEKILKVSDPEKVIIKSKIINPLAEKNGITWSDGEEVYLSFFPGSEMFLGTFKFYPLAIGIYKVQRKEMEPKYLEKTMRQRYMGLEASTWTISKVNEVQAALTVVSGLGWKKTNVSAAAREFLAKFGISM*
GU390673.Tahyna virus.S.	1	3	C	79	6	84	distinct frame overlapping	27	24	CTPLEYFENSLSLLEIPRGITWKCDV*
GU390673.Tahyna virus.S.	1	1	L	79	67	784	N-terminal ext.	240	4	LGSVMSDLVFYDVASTGANGFDPDAGYVDFCIKHGEAINLHSVRIFFLNAAKAKAALARKPERKASPKFGEWQVEVVNNHFPGNRNNPIDNNDLTIHRLSGYLARWVLEQFKENEDAAQRELIKTTVINPIAESNGIRWDNGAEIYLAFFPGTEMFLETFNFYPLTIGIYRVKQGMMDPQYLKKALRQRYGSLTADKWMSQKTTAIAKSLKDVEQLKWGRGGLSDTARTFLQKFGIRLP*
GU390673.Tahyna virus.S.	1	1	S	79	1	64	N-terminal ext.	21	21	SSVLHLNTLKIVCHYLRYREE*
HE795092.Douglas virus.S.	3	1	F	15	1	313	distinct frame overlapping	105	4	FTTEICQANSFLKMYHNGMQLHLTRRSGMWHLLVSMGNNSISVLLESSSSTRRRPRWSYIRRHNQVSILLLVGSNSQWLITIFPNMSQILCQTMPSHSTGCQDT*
HE795092.Douglas virus.S.	3	3	N	15	12	714	N-terminal ext.	234	1	NMSSQFIFEDVPQRNAATFNPEVGYVAFIGKYGQQLNFSVARVFFLNQKKAKMVLHKTAQPSVDLTFGGVKFTVVNNHFPQYVSNPVPDNAITLHRMSGYLARWVADTCKASVLKLAEASAQIVMPLAEVKGCTWADGYTMYLGFAPGAEMFLDAFDFYPLVIEMHRVLKDNMDVNFMKKVLRQRYGTMTAEEWMTQKITEIKAAFNSVGQLAWAKSGFSPAARTFLQQFGINI*
HE795095.Peaton virus.S.	2	1	S	35	1	88	distinct frame overlapping	30	11	SSVLHYRTKLLNGKPIHFPRCSSTESRYV*
HE795095.Peaton virus.S.	2	3	N	35	21	333	distinct frame overlapping	105	4	NKAFKWQTNSFSKMFLNGISLRLTRRSGMWHLLLNMGPSSISIPLESSSSIRRRPRWCSVRRHNQVLILHLVASNLHWLITIFPNTQQILCQTLPSLSTASRDI*
HE795101.Sango virus.S.	1	2	N	31	17	329	distinct frame overlapping	105	4	NKAFKWQTNSFSKMFLNGISLRLTRRLGMWHLLLNMGPNSILIPLESSSSIRRRPRWCSVRRHNRVLILHLEASNLHWLITIFPNTQQILCQTLPSLSTASQAI*
HE795101.Sango virus.S.	1	3	V	31	3	84	distinct frame overlapping	27	9	VLHYRTKLLNGKPIHFPRCSSTESRYV*
HM007350.Jamestown Canyon.S.	1	2	E	73	29	368	distinct frame overlapping	114	14	EYIEINPYRRNTWLIWEIWFSMMSHPQVQMDLIQMQGLWHLWLTTESLSICQPLGSSSLMQQKPKLLSLVNRSGKLLLSLESGRWRSSIIIFLETGTTQLVTTILPSIGFQDI*
HM007350.Jamestown Canyon.S.	1	1	K	73	55	778	N-terminal ext.	240	6	KEYLVDMGDLVFYDVASTGANGFDPDAGFVAFMADHGESINLSAVRIFFLNAAKAKAALARKPERKATPKFGEWQVEIVNNHFSGNRNNPIGNNDLTIHRLSGYLARWVLEHFNSDDDESQRELIRSTIINPIAESNGIHWNNGPEIYLSFFPGTEMFLEIFKFYPLTIGIYRVKHGMMDPQYLKKALRQRYGTLTAEKWMAQKTVLIAKSLKDVEQLKWGRGGLSDAARTFLIKFGVKLP*
HM627177.Leanyer virus.S.	2	3	S	62	39	366	distinct frame overlapping	108	7	SNNLLNLQCLQDPTLSMMIDLQQSQAHLILKKDTWILSLHTERTSMQIMLGSSFLITRRPRILSRVHLRSRSTFNLELSESRLLITIIHATGTTLLQTMPLHYTGFQDI*
HM627177.Leanyer virus.S.	2	2	V	62	2	767	N-terminal ext.	255	20	VVCSTSNVVHSIIKQSIEFTMSTGPDFIYDDRPAAVSSTFNPEKGYMDFITAYGKNINADNVRIFFLNHKKAKDSLKGSPKVEVDLQFGTLRVKVVNNHNPRNRDNPVADNAITLHRLSGYLAKWCFDEIDHGQIEEAEVKSKVVIPLAEAKGCKWGDGVALYLAFAPGAEMFLKDFEFYPLAIDIQRVVKDGMDITFMRKVLKQRYGTKTADDWMISEVTAIQSAVKVVAKLPWAKAGFTAAAKNFLAKFNISV*
HM627180.I612045 virus.S.	2	1	N	68	34	127	distinct frame overlapping	30	11	NLEFLYLLDIQHVKKESQSRTISQHCCNCKH*
HM627180.I612045 virus.S.	2	3	I	68	42	234	distinct frame overlapping	63	8	ILISLRYSTCQKRIPIKNNLSALLQLQALRLMRLIIISLQGMMVVHHSTQLQHIKSLLKLTKML*
HM627180.I612045 virus.S.	2	2	I	68	59	839	N-terminal ext.	261	3	IFNMSKKNPNQEQSLSIAATASIETDEIDYHFTAGDDGGAPFNPTAAYKEFVETHKDALNLGNIKIFFLKARQAKEIMRSKAKVEMTFTFGSLTLTFKNTHHPSNRHLTVDQDDLTINRVTGFLAYAVLLSHREPKNRDSVEQTIINPIAESKGVTWKDGANVYLSFFPGTEMFMLEFKFFPLAVGLARCHKEKMDTEYLKKPMRQMLTDGTKAQVWLGAKIEEIRKAYKVCMALKFSKAGFSEAAREFLREFNLDQDKH*
HM639778.Oyo virus.S.	2	3	T	50	21	99	distinct frame overlapping	27	9	TKPRKSIKLICLEKDKLSRQPQKLRL*
HM639778.Oyo virus.S.	2	2	T	50	44	815	N-terminal ext.	258	2	TNMSRKGQVKQTTPKTEVVMPALSFRDEDVDYVFSAGDDGLAPFNPKEAYNKFMQENADSMTIQNMDIFLTKAKQAKDMMKVKNKSHMTFTFGTWTITFKNNHYPGRRNDTVNQDDLTINRVSGFVGYTILRMYDEPKNKELINANIVNPIAESKGVTWANGPRIYLSFLPGTEMFMLEFKFFPLAVGLARCAKEGMDVEYLKKPMRQILTDGSKPADWLFGKIDEIKRAHKVCMSLKFARSGINEAMAKFLAEFEL*
JN572064.Anhembi virus.S.	2	3	K	65	51	165	distinct frame overlapping	39	4	KKFKRCQRLFLKMLGKSLPVPLILMFNILHLKGTIQMA*
JN572064.Anhembi virus.S.	2	2	K	65	62	764	N-terminal ext.	234	1	KMSEIVFEDAGQITSSTFNPDVQYIAFKRNHTNGLTYDQIRIFFLNGKKAKETLAKRSEESVQLNFGGWRVLVMNTHFPGNRNMLIPDEAMTLHRLSGYLARYLLEKMLAVQEQERLVITNKIVNPIAASNGITWLDGPEVYLSFFPGSEMFLEAFKFYPLAIGIYKVQKKMMESKYLEKAMRQKFAGMDAALWTQQKYSEVTNALAVVSNLGWKKSNVSAAARDFLAKFGIQL*
JN572067.Iaco virus.S.	2	2	K	50	47	749	N-terminal ext.	234	1	KMSEIIFDDVGQITSSTFNPDVQYINFKKNHTTGLNYDQIRVFFLNGKKAKETLAKRSEESLQLNFGGWRVVVMNTHFPGNRNMLIPDEAMTLHRLSGYLARYLLERILSGPEHEKVVITSKIVNPIAASNGITWTDGPEVYLSFFPGTEMFLESFKFYPLAIGIYKVQKKMMESKYLEKAMRQKYSGMDATLWTQQKYAEVTNALAVVSNLGWKKSNVSAAARDFLAKFGIQL*
JN572070.Macaua virus.S.	1	1	Y	64	46	763	N-terminal ext.	240	6	YREILKMSELVFDDPGQLVTSSFNPEVQYQNFKKEYISGMTYEHARVFFLSGKKAKEALTKRSEETVLSNFSGWRIPIANTHYPGNRNMALPDDALTLHRVSGFLARYLLEKVLSAPEAEKLIIKTKIINPIAASNGITWEDGPEIYLSFFPGAEMFLESFKFYPLAIGIYKVQKKMMDPKFLEKTMRQKYAGMDATTWTQTKTNEVINAVVVVSNLGWKKTNVSTAAREFLLKFGIQL*
JN572073.Sororoca virus.S.	3	3	Y	48	6	747	N-terminal ext.	246	14	YKLYFDKESILILKMSEIAFEDVGQITSSTFNPDVQYTNFKRKYTVGLTYDNIRVFYINGKLAKEKLSKRSEETITLDFAGWKVLVYNTHFSNNRGMAVPDEALTLHRLSGYLARYVLERFLSVQEAEKLVIMAKIINPIAASHGITWNDGPEVYLSFFPGSEMFLEAFKFYPLAIGIYKVQKKLMEAKYLEKTMRQKYAGLDAAQWTQQKYTEVTNAVAVVSGLGWKKSNVSAAARDFLSRFGIQL*
JN572076.Taiassui virus.S.	3	1	K	57	52	127	distinct frame overlapping	24	1	KSCLKLHLMILAKLQQALSIRTISI*
JN572076.Taiassui virus.S.	3	3	V	57	48	756	N-terminal ext.	237	3	VKIMSEIAFDDIGQIAASTFNPDNQYIGFKKVFTVGLTYDQIRIFFLNGKKAKETLSKRSEETVTLNFGGWRIPIVNTHFPGNRNIDLADDALTLHRVSGYLARYLLEKVLSAQEPEKVIIKTRIINPIAASNGITWDDGYEVYLSFFPGSEMFLEAFKFYPLAIGIYKVQKGMMDVKFLEKTMRQKYAGLDATVWTQQKYTDVINALLVVNGLGWKKSNVSAAAKDFLSKFGIQI*
JN572079.Tucunduba virus.S.	3	1	K	57	52	127	distinct frame overlapping	24	1	KSCLKLHLMILAKLQQALSIQTISI*
JN572079.Tucunduba virus.S.	3	3	V	57	48	756	N-terminal ext.	237	3	VKIMSEIAFDDIGQIAASTFNPDNQYIGFKKVFTVGLTYDQIRIFFLNGKKAKETLSKRSEETVTLNFGGWRIPIVNTHFPGNRNIDLADDALTLHRVSGYLARYLLEKVLSAQEPEKVIIKTRIINPIAASNGITWDDGYEVYLSFFPGSEMFLEAFKFYPLAIGIYKVQKGMMDVKFLEKTMRQKYAGLDATVWTQQKYTDVINALLVVNGLGWKKSNVSAAAKDFLSKFGIQI*
JN572082.Wyeomyia virus.S.	3	1	K	72	67	142	distinct frame overlapping	24	1	KSCLKLHLMILAKLQQALSIRTISI*
JN572082.Wyeomyia virus.S.	3	3	V	72	63	771	N-terminal ext.	237	3	VKIMSEIAFDDIGQIAASTFNPDNQYIGFKKGFTVGLTYDQIRIFFLNGKKAKETLSKRSEETVTLNFGGWRIPIVNTHFPGNRNIDLADDALTLHRVSGYLARYLLEKVLSAQEPEKVIIKTRIINPIAASNGITWDDGYEVYLSFFPGSEMFLEAFKFYPLAIGIYKVQKGMMDVKFLEKTMRQKYAGLDATVWTQQKYTDVINALLVVNGLGWKKSNVSAAAKDFLSKFGIQI*
JN968592.Cachoeira Porteira virus.S.	1	1	R	49	46	748	N-terminal ext.	234	1	RMSEIAFEDVGQITSSTFNPDVQYTNFKRKHTTGLTYDNIRVFYINGKLAKEKLSKRSEETITLDFAGWKVLVYNTHFSNNRGMAIPDEALTLHRLSGYLARYVLERYLSVQEAERLLITTKIINPIAASHGITWNDGPEVYLSFFPGAEMFLEAFKFYPLAIGIYKVQKKLMEAKYLEKTMRQKYAGLDAALWTQQKYAEVTNAVAVVSGLGWKKSNVSAAARDFLSKFGIQL*
JQ659258.Herbert.S.	1	2	L	103	80	194	distinct frame overlapping	39	7	LIKSRLKQWLPILNSMITSQAQVLEGRHSMLLMKTMCF*
JQ659258.Herbert.S.	1	1	E	103	19	781	N-terminal ext.	255	28	ESFNLNDTRTRTDNLYRSSLINKKQIKTMATNFEFNDNITSSSFRGETFYASHENDVFLRDVNKVKDILAKGVQLKRAIQALGEGENLVMKGYTVKAGIELTIYKGGPDLDDNVYTFSRLQGMCACIVFMNSTKYPDLIVAIAKANGFKWESSYTGVQRSAYLSFTPGSHLFSHVFEYWPIACALYEIKKSGKQSDVDLKVYQSRFRSRDETGPMLNKIDENTTLIKNTFSSIIGEGGIRSVAIKSLINKIWPQ*
JQ675601.Jatobal virus.S.	3	1	S	45	1	340	distinct frame overlapping	114	14	SSVLHNSKRKIKHTRCQNSFSMMYHKGLHLHLIRRQHMWHLKLNTDKCSMLVLLESSSSTKRRPRMSYVRRRGPWLNLLLEGLNLQWLITISHNSRQIRCQTTVLPYTVCQDI*
JQ675601.Jatobal virus.S.	3	3	N	45	30	738	N-terminal ext.	237	5	NKTYKMSEFVFNDVPQRTTSTFDPEAAYVAFEAKYGQVLNAGVVRVFFLNQKKAKDVLRKTSRPMVELTFGGVKFTMVNNHFPQFQANPVPDNGLTLHRLSGYLARWAFTQMRSPLKQAEFRAAIVIPLAEVKGCTWNDGDAMYLGFAAGAEMFLQTFTFFPLVIEMHRVLRDGMDVNFMKKVLRQRYGQKTAEQWMKEEIIAVRAAFEAVGTLAWARTGFSPAAREFLRQFGIDL*
JX846604.Batai virus.S.	2	1	S	71	1	76	distinct frame overlapping	24	23	SSVLHTINLLERYKENYQRVRPLND*
JX853181.Schmallenberg virus.S.	2	3	T	32	9	330	distinct frame overlapping	108	7	TPLLTTEICQANSFLKMYHNGMQLHLTRRSGMWHLLVSMGNNSTSVLLESSSSTRRRPRWSYIRRHNQVSILLLVGSNLQWLITIFPNMSQILCQTMPLHFTGCQDI*
JX853181.Schmallenberg virus.S.	2	2	V	32	2	731	N-terminal ext.	243	10	VVNSTINYRNMSSQFIFEDVPQRNAATFNPEVGYVAFIGKYGQQLNFGVARVFFLNQKKAKMVLHKTAQPSVDLTFGGVKFTVVNNHFPQYVSNPVPDNAITLHRMSGYLARWIADTCKASVLKLAEASAQIVMPLAEVKGCTWADGYTMYLGFAPGAEMFLDAFDFYPLVIEMHRVLKDNMDVNFMKKVLRQRYGTMTAEEWMTQKITEIKAAFNSVGQLAWAKSGFSPAARTFLQQFGINI*
KC608154.Ngari virus.S.	2	1	S	86	1	73	distinct frame non-overlapping	24	0	SSVLHTTNLLLLKIAVLSNLTEGH*
KC608154.Ngari virus.S.	2	3	C	86	6	84	distinct frame non-overlapping	27	0	CTPHYKLAIVENRCAIKSNRRSLKAL*
KC608154.Ngari virus.S.	2	2	Q	86	62	785	N-terminal ext.	240	8	QKVIKGSLMIELEFHDVAANTSSTFDPEVAYANFKRVYTTGLSYDHIRIFYIKGREIKTSLAKRSEWEVTLNLGGWKITVYNTNFPGNRNNPVPDDGLTLHRLSGFLARYLLEKMLKVSEPEKLIIKSKIINPLAEKNGITWNDGEEVYLSFFPGSEMFLGTFRFYPLAIGIYKVQRKEMEPKYLEKTMRQRYMGLEAATWTVSKLTEVQSALTVVSSLGWKKTNVSAAARDFLAKFGINM*
KF234073.Ilesha virus.S.	2	3	C	86	6	75	distinct frame non-overlapping	24	0	CTPHYKLAIAENYYHIYSNRKSS*
KF234073.Ilesha virus.S.	2	1	S	86	1	91	distinct frame overlapping	30	28	SSVLHTTNLLLLRIIITSIPIENHLELFND*
KF234073.Ilesha virus.S.	2	2	K	86	65	785	N-terminal ext.	240	7	KIILNSLMIELEFHDVTANTSSTFDPEVAYANFKRIHTNGLNYDHIRIFYIKGREIKTSLAKRSEWEVTLNLGGWKIAVYNTNFPGNRNNPIPDDGLTLHRLSGYLARYLLEKMLKVSEPEKQIIKSKIINPLAEKNGITWDDGEEVYLSFFPGSEMFLGTFRFYPLAIGIYKVQRKEMEPKYLEKTMRQRYMGLEASTWTISKLAEVQSALTVVSGLGWKKTNVSAAARDFLAKFGINM*
KF254772.Marituba virus.S.	3	1	R	75	1	352	distinct frame overlapping	117	24	RPRVVNFLGSSFMSLTVLLEIDTESWQLLCLSFRLRSGARIRLLLTLNKHTKVLSMNTGRSSLLRILECSSSVRMRLNRSSVRVRQSSLTLNLALGRSLLLTTITLPTQQIRSLMVN*
KF254772.Marituba virus.S.	3	2	E	75	26	92	distinct frame overlapping	21	16	EVHLCHLQFYWRLIQSHGNSFV*
KF254772.Marituba virus.S.	3	3	Y	75	66	780	N-terminal ext.	237	3	YRVMATPLFEFSVEERGQNSSTFDPKQAYKSFVDEHREELTLENIRVFFLRANEAKQKLRKSSAKLANLKFGTWKVTVVNNHYPANTANTVADGELTLHRISGFLAKFILDLYADTEHRPEIEEKIINPIAESKGVTWAQSAKIYLAFFPGTEMFLHEFEMLPLAIYIYRAQKGEIDVSLLKKPLRQQYKNDTPDKWMKEKKVMIQGAVSRISKLPWGTSGLSSQAKDFLKEFGITMK*
KF254772.Marituba virus.S.	3	3	A	75	3	63	N-terminal ext.	21	20	AESSELLRKFIYVTYSSIGD*
KF254775.Oriboca virus.S.	2	3	D	14	3	291	distinct frame overlapping	96	3	DTESWQLLFLSFRLRNGDKIRLRLTLNKRTSALSMSTETSSHLRILGSSSCARMRLSRSSVRVRQSSLTLNLALGRSLLLITITLPTLQIRSLMVN*
KF254775.Oriboca virus.S.	2	2	Y	14	5	719	N-terminal ext.	237	3	YRIMATPLFEFSVEERGQNSSTFDPKQAYQRFIDEHRDELTLENIRVFFLRANEAKQKLRKSSAKLANLKFGTWKVPVVNNHYPANTANTVADGELTLHRISGFLAKFILELYADTEHRPEIEEKIINPIAESKGVTWAQSAKVYLSFFPGTEMFLHEFEMLPLAIYIYRAQKGEIDVALLKKPLRQQYKNDTPDKWMKEKKVMIQGAVSRISKLPWGTSGLSSQAKDFLKEFGITMK*
KF254778.Caraparu virus.S.	2	3	E	20	3	297	distinct frame overlapping	99	5	EVNNQRCQCLLLNLRMTTGAQLPLLLILNKPTMNLLATTGRTSASIMLEFSSSALMRLNRNCVRALRRSLCLNLAVGRSRLLIIITPEMHQTRLQIIV*
KF254778.Caraparu virus.S.	2	2	P	20	14	725	N-terminal ext.	237	2	PEMSVPTFEFTDDDRGPTASSFDPQQAYNEFIGNHGENLSVDNVRIFFLRANEAKQKLRKSSAKIAMLKFGSWKVEVVNNHYPGNASNPVADNSLTLYRISGFLAKYTLELHNDSEHRAEIEEKIVNPIAESKGVTWQAGAKIYLAFFPGTVMFLYEFEMLSLAIYLYRAQKDEIDPSLLKKPLRQKYKKDNPEKWMREKKVMIQGALGRIAKLPWGTTGLSAQARDFLKEFGITMK*
KF254781.Madrid virus.S.	3	1	S	36	1	313	distinct frame overlapping	105	11	SIELISEVNNQRCQCLLLNLRMMTGAQLPLLLILNKPTMNLLATTGRASASIMLEFSSSARMRLNRNCVRALRRSLCLNLAVGRSRLLIIITPEMHQTRLQIIV*
KF254781.Madrid virus.S.	3	3	S	36	30	741	N-terminal ext.	237	2	SEMSVPTFEFTDDDRGPVASSFDPQQAYNEFISNHGESLSIDNARIFFLRANEAKQKLRKSSAKIAMLKFGSWKVEVVNNHYPGNASNPVADNSLTLYRISGFLARYILELHNDSDHRAEIEEKIVNPIAESKGVTWQAGAKIYLAFFPGTIMFLYEFEMLSLAIYLYRAQKDEIDPSLLKKPLRQKYRKDNPEKWMREKKVMIQGAIGRIAKLPWGTTGLSSQAREFLKEFGITMK*
KF254783.Zungarococha virus.S.	2	3	V	29	3	306	distinct frame overlapping	102	8	VLLEIDTETWQLLCLSFRLRSGVRIRLLLTLNKLTRALSMHTGRNSHLRILGCSSSVRMRLNRSSVRVRQSSLTLNLALGRSLLLITITLPTLQIRSLMVN*
KF254783.Zungarococha virus.S.	2	2	Y	29	20	734	N-terminal ext.	237	3	YRNMATPLFEFSVEERGQNSSTFDPKQAYQSFVDAHREELTLENIRVFFLRANEAKQKLRKSSAKLANLKFGTWKVPVVNNHYPANTANTVADGELTLHRISGFLAKFILDLYADTEHRPEIEEKIINPIAESKGVTWAQSAKIYLSFFPGTEMFLHDFEMLPLAIYIYRAQKGEIDVSLLKKPLRQQYKNDTPDKWMREKKVMIQGAVSRISKLPWGTSGLSSQAKDFLKEFGITMK*
KF254792.Orthobunyavirus FSL2923.S.	3	1	M	39	1	316	distinct frame overlapping	105	12	MSIELISEVNNQRCQCLLLNLRMTIGAQLPLLLILNKPTMSLLATTGRASASITLEFSSSARMRLNRNCVRALRRSLCLNLALGRSRLLIIITPEMHQTRLQIIV*
KF254792.Orthobunyavirus FSL2923.S.	3	3	P	39	33	744	N-terminal ext.	237	2	PEMSVPTFEFTDDDRGPTASSFDPQQAYNEFVSNHGESLSVDNIRIFFLRANEAKQKLRKSSAKVAMLKFGTWKVEVVNNHYPGNASNPVADNSLTLYRISGFLAKYTLELHNDSDHRAEIEEKIVNPIAESKGVTWQAGARIYLAFFPGTIMFLYEFEMLSLAIYLYRAQKDEIDPSLLKKPLRQKYKKDNPEKWMREKKVMIQGALGRIAKLPWGTTGLSAQARDFLKEFGITMK*
KF590572.Tai.S.	3	2	V	153	2	119	distinct frame non-overlapping	39	0	VVHIRKTYIVSINTIVRTRNIFRLSSTLVQPVSKQFYLT*
KF590572.Tai.S.	3	1	T	153	103	274	distinct frame overlapping	57	16	TILLDLDPFVLGINLQQCRTNLRSLTLSQALRLKVMFFTQHMKTTLSWLIQIRSRKF*
KF590572.Tai.S.	3	3	L	153	117	828	N-terminal ext.	237	12	LRPICAWNKLATMSNQFTFTNTVTSSTFKGDVFYTAHENDTFLAHPDKVKEILAKGVQLKRAVQKLDEGASLTMKGFYVKQGVELTIYKGGPELNDEVYTFSRLQGMCACYVYINSIKFPDVVIAIARSNGFEWKQEYNDHQKCAYLSFTPGAHLFSHIFGYWPIACALYEIMRDGKQSDKDLKVYQSRFRARDSEGPMMDKIEQNSRRIKATFESIVGEGGVKSVAVRSLINKIWP*
KF590575.Kibale.S.	3	1	I	162	121	193	distinct frame overlapping	24	13	IQFKTRNRQSEKERWLLVSFLRIM*
KF590575.Kibale.S.	3	2	S	162	80	182	distinct frame overlapping	33	27	SIKSFSLTILTQLEFNLKPETDNRKKRDGYWFRF*
KF590575.Kibale.S.	3	3	N	162	132	840	N-terminal ext.	237	10	NQKPTIGKREMATGFVFEDNVTSSTFRGQTFYNKHVNDAFLKDPAKVKDMLAKGVQLKRAIQALGDGEGMTLRGYFVKKGIDLVVYKGSIDLSDDLYTFSRLQGMCACAAYTNSQDYPDLVVAIAKANGFKWDPAYTLPQRSAYLSFTPGAHLFSDVFDFWPVACALFEIKKNGKSSDSDLKVYQSRFRSRDESGPMIDKIADNAQLIKSTFSTIVGEGGIRSVAIKSLINKIWSQ*
KF697136.Facey's Paddock virus.S.	1	1	S	46	1	742	N-terminal ext.	246	15	SSVLHNSKHNLRNKKMTDFVFNDVPQRATSTFDPEAAYVAFENRFRANLTVDVARIFFLNQKKAKDRLAKTARATVDITFGGVVFPVVNNHYPEYQRNPVPDDGLTLHRLSGYLARWLIDQCNASPVRMTEIRTKVIIPLAEVKGCTWNDGASMYLGFAAGAEMFLQSFTFYPLVIEMQRVLKDGMDVNFMRKVLRQRYGTKTAEQWMRDDIVAVKTAFEAINTISWARSGFSPAAREFLRQFGINI*
KF697141.Ingwavuma virus.S.	3	3	C	45	6	744	N-terminal ext.	246	13	CTPQFKNLKFFNIMAEAIVFNDVPQRTQSTFDPEAQYVVFENTYRANLTVNTARIFFLNQKRAKDTLRQTPRPTVNLTFGQCTFPVVNNHYPQFQSNPVDDSALTLHRLSGYLARWVMTFYAQSPVNQAAVREAVVIPLAEVKGCSWNDGPALYLGFAAGAEMFLQTFTFFPLVIEMHRVLKDGMEVNFMRKVLRQRYGALTAEQWMRQEIVAIRAAFDAVGALPWAKSGFSPLAREFLAQFGIKI*
KF697144.Iquitos virus.S.	3	2	V	45	2	95	distinct frame overlapping	30	14	VVYSTIQNIKRNFNNVRVHFQRCTTTDYIYI*
KF697144.Iquitos virus.S.	3	3	K	45	30	738	N-terminal ext.	237	5	KEISIMSEFIFNDVPQRTTSTFDPEAAYVAFEARYGQVLNAGVVRVFFLNQKKAKDVLRKTSRPMVDLTFGGVQFAMVNNHFPQFQSNPVPDNGLTLHRLSGYLARWAFTQMRSPIKQAEFRATVVVPLAEVKGCTWNDGDAMYLGFAAGAEMFLQTFTFFPLVIEMHRVLKDGMDVNFMKKVLRQRYGQKTAEQWMREEIVAVRAAFEAVGTLAWARTGFSPAARDFLRQFGIDI*
KF697146.Madre de Dios virus.S.	3	2	V	45	2	65	distinct frame overlapping	21	14	VVYSTIQNIKRNSNNVRVHFQ*
KF697146.Madre de Dios virus.S.	3	3	K	45	30	738	N-terminal ext.	237	5	KEIPIMSEFIFNDVPQRTTSTFDPEAAYVAFEARYGQVLNAGVVRVFFLNQKKAKDVLRKTSRPMVDLTFGGVQFAMVNNHFPQFQSNPVPDNGLTLHRLSGYLARWAFTQMRSPIKQAEFRATVVVPLAEVKGCTWNDGDAMYLGFAAGAEMFLQTFTFFPLVIEMHRVLKDGMDVNFMKKVLRQRYGQKTAEQWMREEIVAVRAAFEAVGTLAWARTGFSPAARDFLRQFGIDI*
KF697148.Manzanilla virus.S.	3	3	C	45	6	744	N-terminal ext.	246	13	CTPQFKNFKSLNSMADAIVFNDVPQRAQSTFDPEAQYVVFENTYRANLTINTARIFFLNQKRAKDTLRQTPRPTVNLTFGQCTFPVVNNHFPQFQSNPVSDTALTLHRLSGYLARWLMTFYAQSPVNQAAVREAVIIPLAEVKGCSWDDGPALYLGFASGAEMFLQTFTFFPLVIEMHRVLKDGMDVNFMRKVLRQRYGALTAEQWMRQELVSIRAAFDAVGALPWARTGFSPAAREFLAQFGIRI*
KF697152.Mermet virus.S.	2	2	L	38	2	782	N-terminal ext.	261	12	LPQFKNLKFLNSMADAIVFNDVPQRAQSTFDPEAQYVVFENTYRANLTINTARIFFLNQKRAKDTLRQTPRPTVNLTFGQCTFPVVNNHFPQFQSNPVADTALTLHRLSGYLARWLMTFYSQSPVNQAAVREAVVIPLAEVKGCSWDDGPALYLGFASGAEMFLQTFTFFPLVIEMHRVLKDGMDVNFMRKVLRQRYGALTAEQWMRQELVAIRAAFEAVGALPWARTGFSPAAREFLAQFGIRINYPIIIINSEIKYIK*
KF697156.Utinga virus.S.	3	1	K	45	43	145	distinct frame overlapping	33	0	KWQNLYLMMSPRGLHQHLTQRWPMLLLKQHFARL*
KF697156.Utinga virus.S.	3	2	V	45	2	62	distinct frame overlapping	21	14	VVYSAISKQKRIYKNGRICI*
KF697156.Utinga virus.S.	3	3	C	45	6	741	N-terminal ext.	246	13	CTPQFQNKKEFIKMAEFVFNDVPQRSTSTFDPEVAYATFEAAFRQTLNVNVVRVFFLNQKNAKNVLRKTSRPNVDLTFGGATFPIVNNHFPQFQSNPVPDNGLTLHRLSGYLARWSMDQMRTNPIRQAEFRAAVVVPLAEIKGCTWNDGDAMYLAFAAGAEMFLNTFTFFPLVIEMHRVLKDGMDVNFMRKVLRQRYGTKTAEQWMKDEIIPIKAAFEAVGMLSWARTGFSPAARDFLRQFGINV*
KF697158.Utive virus.S.	3	1	K	45	43	145	distinct frame overlapping	33	0	KWQNLYSMMSPRGLHQHLTQRWPMLLLKQHFARL*
KF697158.Utive virus.S.	3	3	C	45	6	741	N-terminal ext.	246	13	CTPQFQNKKEFIKMAEFVFNDVPQRSTSTFDPEVAYATFEAAFRQTLNVNVVRVFFLNQKNAKNVLRKTSRPNVDLTFGGATFPIVNNHFPQFQSNPVPDNGLTLHRLSGYLARWSMDQMRTNPIRQAEFRAAVVVPLAEIKGCTWNDGDAMYLAFAAGAEMFLNTFTFFPLVIEMHRVLKDGMDVNFMRKVLRQRYGTKTAEQWMKDEIIPIKAAFEAVGMLSWARTGFSPAARDFLRQFGINV*
KF697162.Buttonwillow virus.S.	3	1	S	45	1	352	distinct frame overlapping	117	14	SSVLHNSKTKSLIKQCLSSSLMMYLNGLHPRLTRRQHMWHLKLSTEQASALVSLEFSSSTRRRPRIVYVRRHNQMSILLLASQSFQWLITIFHNSSQIRCQITVLPCTASPVTLRDG*
KF697162.Buttonwillow virus.S.	3	3	T	45	42	744	N-terminal ext.	234	1	TMSEFIFNDVPQRSTSTFDPEAAYVAFEAQYRASLSVSVARIFFLNQKKAKDRLRQTSQPNVNLTFGQSVFPVVNNHFPQFQSNPVPDNGLTLHRLSGYLARWLMDQIRVGGSVREAEIRGAIVIPLAEIKGCTWNDGNAMYLAFAAGTEMFLQTFTFFPLAIEMQRVLKDGMDVNFMKKVIRQRYGTLTAEQWMRQEVTAVTAAFNAVGLLPWARSGFSPVAREFLRNFGINI*
KF719221.Chatanga virus.S.	2	2	K	80	29	785	N-terminal ext.	252	17	KYFVANCFCLRELLGSVMSDLVFYDVASTGANGFDPDEGYMAFCVKHAESISLAAVRIFFLNAAKAKAALARKPEKKASPKFGEWQVEIVNNHFPGNRNNPIGNNDLTVHRLSGYLARWVLEQYKENEDESQRELIKTTVINPIAESNGVRWDSGPEIYLSFFPGTEMFLETFKFYPLTIGIYRVKQGMMDPQYLKKALRQRYGTLTADKWMSQKVTAIAKSLKEVEQLKWGRGGLSDTARTFLQKFGIRLP*
KF981635.Khurdun virus.S.	2	1	S	50	1	64	distinct frame overlapping	21	16	SSVLPKIENKLFKDTKDEFFI*
KF981635.Khurdun virus.S.	2	2	K	50	23	725	N-terminal ext.	234	9	KTSYSKILKMNFSFEESNLQSTFVFNEFQDRFWNDYGAYISDDDVQKFLNNSLRLKEAVKKAGIVSVNLKKGDKSKTLLFKKGSGQANDRNLLDTDMTVKRFGAIMAVKALQINRQKKKDFLTSPVGIALGIPAEKIHWHLAAHPGAYMAVDEFKYYPYLIELHKAKKSETKDYLAPAARQQFEGSTVIEYVMSRRSAIVQEFEDESKTWKGKAAGGKIGGLIDECLKAFKISI*
KJ481921.Mapputta virus.S.	3	1	S	39	1	133	distinct frame overlapping	45	12	SSVLRKRFRVLLLWLTLTLCLKMIHRQQAIMILMQVMNTLLVDS*
KJ481921.Mapputta virus.S.	3	3	C	39	6	747	N-terminal ext.	246	11	CTPQKISSIATMADIDFVFEDDTSPTSDYDPNAGYEYFVGGQLNLGVGSINAIMKNAAKAKQLLRQKSKRVVQMKFQDLVVDIHNNNYPGFQNNPLKTTDLTMHRLTGYAARYVIEEYNKAISVGDKMQAAVWKEVINPIALSHGVTWEHGPIIYMSFAPGAEMFMDVFSFYPLAIGIYKAKQDPDQAQYLKKALRQRYNGQRAEVWMQKSQTQIQKAVDEISKLPWTKSSMSEAARKFLAKFGIKI*
KJ481927.Buffalo Creek virus.S.	3	1	S	45	1	88	distinct frame overlapping	30	14	SSVLRNRFHLLTSALWLISILFLMIQPVS*
KJ481927.Buffalo Creek virus.S.	3	3	I	45	21	756	N-terminal ext.	246	8	ISSFNECIMADIDFVFDDTTSVVSDFDPKAGYEYFISNYTSELNLGSLNTFFKNVAKAKAQLRMKSKRQVTMKFGDLEVVIHNNNYPGYQNNELSTADLTLHRLSAYLIKYAADEVKEAMRANNRAQAAVWKGLILPLSLSHGVTWEHGYVLYMSFTPGAEMFMDTFMFYPVAIGIYRAKQDPEQAQYLKKALRQRYAGQKAEVWMVKHQKDVQAAVEEVAKLPWTKSSMSEAARQFLAKFGIKI*
KJ542624.Calovo virus.S.	3	3	K	69	21	768	N-terminal ext.	249	16	KLAIADFLNLVQGAYPMIELEFNDVAANTSSTFDPEVAYLNFKRIYTTGLSYDNIRIFYIKGREIKVSLAKRSEWEVTLNLGGWKVTVFNTNFPGNRNSPVPDDGLTLHRLSGFLARYLLEKILKVSDPEKLIIKSKIINPLAEKNGITWSDGEEVYLSFFPGSEMFLGTFRFYPLAIGIYKVQRKEMEPKYLEKTMRQRYMGLEASTWTVSKLNEVQSALTVVSGLGWKKTNVSSAAREFLAKFGINM*
KJ710424.Abbey lake virus.S.	2	1	D	86	37	103	distinct frame overlapping	21	16	DITTRGFESLTYSFFFNVGARI*
KJ710424.Abbey lake virus.S.	2	2	L	86	68	785	N-terminal ext.	240	6	LILSFSMLELEFEDVPTNIGSTFDPESGYINFQRNYLPGVTLDQIRIFYIKGREIKNSLAKRSEWEVTLNLGGWKVPVLNTNFPGNRSNAVPDYGLTFHRISGYLARYLLGKYLAETEPEKLIMRTKIINPLAEKNGITWESGPEVYLSFFPGAEMFLGTFKFYPLAIGIYKVQRKEMDPKFLEKTMRQRYLGLDAQTWTTTKLDEVERALKVVSGLGWKKTNVSNAAREFLSKFGIRM*
KJ710424.Abbey lake virus.S.	2	2	C	86	5	65	N-terminal ext.	21	20	CTPRIKLFIVETLLLEDLSL*
KJ867188.Nyando virus MP401.S.	1	2	T	46	35	341	distinct frame overlapping	102	3	TAIKCRNWCSMMSSQLPKMDLILISSMWHLKLQLEQGLTLFPLGSSSSMPGKPKINSLVDQSRRLVLNLEHGRWKWSITIFKETGTILSATQISQCIDSQDI*
KJ867188.Nyando virus MP401.S.	1	3	C	46	6	66	distinct frame overlapping	21	13	CTPQLNSIFELLLNVGTGVL*
KJ867191.Nyando virus UgAr1712.S	2	1	S	46	1	97	distinct frame overlapping	32	32	SSVLPQLNSIFKLLLNVRTGVLRCRANCPKWI*
KJ867194.Nyando virus ERET147.S.	2	3	S	71	57	366	distinct frame overlapping	102	4	SSDLLCLRSLFMMSSLLPKMDLILINNTWHLKLLQEQGLILFPLGSSSSMPGKPKINSLVDQSQRLTLNLAHGRWRWSITIFKETGTMLSATRILQSTDCQDI*
KJ867194.Nyando virus ERET147.S.	2	2	L	71	65	770	N-terminal ext.	234	2	LVMSEIAFYDVQSTAQNGFDPDQQYLAFKAAAGAGLNIVSARIFFLNARKAKDQLSRRPEPKINLKFGTWSVEVVNNHFQGNRDNVISDTDLTIHRLSGYIARFILDQYLAGNTVVQSGIQLQIVNPIAESNGIKWSAGAEIYLSFFPGTEMFLEKFNFYPLAIGIYRVKRGMMDAQYLKKALRQRYGNLTADQWMQSKSDDVLRAIAVLEKLQWGKSGLSEAARQFLGKFGILI*
KJ867194.Nyando virus ERET147.S.	2	2	V	71	2	62	N-terminal ext.	21	20	VVYSTIEFYHSHSYHIQVIF*
KJ867197.Nyando virus YM176-66.S.	3	1	S	72	58	367	distinct frame overlapping	102	4	SPDLLCLRSHFMMSSLLPKMDLILINNTWHLKLMPEQGLILFPLGSSSSMPGKPKINSLVDQSQRLVLNLAHGRWRWSITIFKETGTMLSATRILQSTDCQDI*
KJ867197.Nyando virus YM176-66.S.	3	3	L	72	66	771	N-terminal ext.	234	2	LVMSEIAFYDVQSTAQNGFDPDQQYLAFKANAGAGLNIVSARIFFLNARKAKDQLSRRPEPKISLKFGTWSVEVVNNHFQGNRDNVISDTDLTIHRLSGYIARFILDQYLAGNTVVQSGIQLQIVNPIAESNGIKWSAGAEIYLSFFPGTEMFLEKFNFYPLAIGIYRVKRGMMDAQYLKKALRQRYGNLTADQWMQSKSDEVLRAISVLEKLQWGKSGLSEAARQFLGKFGILI*
KJ867200.Mojui dos Campos virus.S.	1	2	N	85	32	380	distinct frame overlapping	117	17	NYYILKIFKSSREINLAQWQNWSSMTLHPLVKVDMIPIGTIWHLRLELERESVLCRLGSSSSMPKKPRISSVVNLTRRLILNLEHGRWRWSIIIFRETETVRLVTWILPCIGSLDS*
KJ867200.Mojui dos Campos virus.S.	1	1	R	85	67	784	N-terminal ext.	240	6	RNKSGSMAELVFYDTASTGQSGYDPDRHYLAFKAGIGAGVGVMQARIFFLNAKKAKDQLSRKFDQKVNIKFGTWAVEVVNNHFPGNRDSTVGDMDLTLHRISGFLARHILETFLSADPAQQGVIKTQIINPIAESNGITWAAGAEVYLSFFPGTEMFLSTFSFYPLAIGIYRVKKGLMDAQFLKKALRQRYGGMTADQWMQSKTVEVMAAVNVLEKLKWGKSGLGEAARTFLSKFGIVM*
KJ867200.Mojui dos Campos virus.S.	1	1	S	85	1	64	N-terminal ext.	21	21	SSVLHTNLFLKLLHSQDFQKF*
KJ867203.Kaeng Khoi virus.S.	2	2	R	38	20	737	N-terminal ext.	240	6	RTFFSLMSEIVFYDEPLRIQSGFDPERQYMEFIRGVGNGISLPSIKIFFLNARKAKDKLSLRSDRKISLKFGTWSVEVVNNHFQGNRDSTIGNMDLTLHRLSGYLARHVLELYLAANPVNQANIRQTIINPIAESNGIHWDSGAEIYLSFFPGSEMFLEKFNFYPLAIGIYRVKRGMMDAQFLKKSLRQRYGQLTADQWMQTKTEDVMRAVTVLEGLAWGRSGLSEAAKQFLNKFGITI*
KM245522.Guaroa virus.S.	3	1	S	27	1	310	distinct frame overlapping	102	8	SSVLHTTYQWLKLNSLMLLKMQQVHLTRSSNMLLLNVQTQQGLITTILESSISMGRDPKILSLREVNNRLFLTLEAGEFLWLIHIFLETGTVQSSMIHSHFIE*
KM245522.Guaroa virus.S.	3	3	C	27	6	726	N-terminal ext.	240	7	CTPHYIPMAEIEFFDVAQNATSTFNPELQYATFKRTNTTGLNYDNIRIFYLNGKRSKDTLSKRSEQSIVLNFGGWRIPVVNTHFPGNRNSPILDDSFTLHRVSGYLARYLLERYLTVSAPEQAIIRSKIINPIAASNGITWEDGPEVYLSFFPGTEMFLETFKFYPLAIGIYKVQKKMMEAKYLEKTMRQKYAGLDAAQWTQQKYNEINAALSVVSSLGWKKANVSSAAREFLARFGISL*
KM272176.Gamboa virus.S.	3	1	S	87	1	505	distinct frame overlapping	168	28	SSVLLSKLFLKILQSFANLEILFESDEARCLTLYTYLTMIRRQALALMIQRRNTMSLLVLTGTSLLQQTLNVSSCMHVQPRLVWQRTRRNAERLLLDLGRLRLLITITEEPLRLQCRTMIIPCTAFPDILPCTACRPAPRISRTLSESSQSSSTRSLSPWGSTGSMEQ*
KM272176.Gamboa virus.S.	3	2	K	87	32	92	distinct frame overlapping	21	18	KYYKVLQTWRSSLSPTKQDV*
KM272176.Gamboa virus.S.	3	3	V	87	72	801	N-terminal ext.	243	5	VRRSKMSDSLYVFDDDSTASSSTYDPTQEYNVFISTHGDQLTPANIKCFFLHARTAKARLAKDPAERRTLTFGSWKVEVVNNHYRRATPVTVQDHDNTLHRISGYLALYCLQTSSQNKQNFERIKSVVINPISESMGINWQHGAMIYLSTLPGAEMFLTEFQLFPLAFAVVRVKKNLASPETVKKVLRQRYDGKLPGEWMNSELEKVKTAITKVEALHKTFVGVTARMIEFFTALGINLDMRR*
KM272179.Gamboa virus.S.	3	1	S	72	1	490	distinct frame overlapping	162	23	SKLFLKILQSFANLEILFESDEARCLTLYTYLTMIRRQALALMIQRRNTMSLLVLTGTSLLQQTLNVSSCMHVQPRLVWQRTRRNAERLLLDLGRLRLLITITEEPLRLQCRTMIIPCTAFPDILPCTACRPAPRISRTLSESSQSSSIRSLSPWGSTGSMEQ*
KM272179.Gamboa virus.S.	3	2	K	72	17	77	distinct frame overlapping	21	18	KYYKVLQTWRSSLSPTKQDV*
KM272179.Gamboa virus.S.	3	3	V	72	57	786	N-terminal ext.	243	5	VRRSKMSDSLYVFDDDSTASSSTYDPTQEYNVFISTHGDQLTPANIKCFFLHARTAKARLAKDPAERRTLTFGSWKVEVVNNHYRRATPVTVQDHDNTLHRISGYLALYCLQTSSQNKQNFERIKSVVINPISESMGINWQHGAMIYLSTLPGAEMFLTEFQLFPLAFAVVRVKKNLASPEAVKKVLRQRYDGKLPGEWMNSELEKVKTAITKVEALHKTFVGVTARMIEFFTALGINLDMRR*
KM272182.Gamboa virus.S.	1	2	K	88	32	506	distinct frame overlapping	159	18	KYYKVFANLKILFESDEARCLTLYTYLTMIRRQALALMIQRRNTMSLLVLTGTSLLQQTLNVSSCMHVQPRLVWQRTRRNAERLLLDLGRLRLLITITEEPLRLQCRTMIIPCTAFPDILPCTACRPAPRISRTLSESSQSSSTRSLSPWGSTGSMEQ*
KM272182.Gamboa virus.S.	1	1	V	88	73	802	N-terminal ext.	243	5	VRRSKMSDSLYVFDDDSTASSSTYDPTQEYNVFISTHGDQLTPANIKCFFLHARTAKARLAKDPAERRTLTFGSWKVEVVNNHYRRATPVTVQDHDNTLHRISGYLALYCLQTSSQNKQNFERIKSVVINPISESMGINWQHGAMIYLSTLPGAEMFLTEFQLFPLAFAVVRVKKNLASPETVKKVLRQRYDGKLPGEWMNSELEKVKTAITKVEALHKTFVGVTARMIEFFTALGINLDMRR*
KM272182.Gamboa virus.S.	1	1	S	88	1	70	N-terminal ext.	24	23	SSVLLSKLFLKILQSFCKPEDPL*
KM272185.Calchaqui virus.S.	2	1	S	80	1	85	distinct frame overlapping	27	26	SKLFTKSYKSFKVSQTWRCFLRTTKQDV*
KM272185.Calchaqui virus.S.	2	3	T	80	6	498	distinct frame overlapping	165	24	TIHKILQIFQSFANLEVLFENDEARCLMIFTYSTMIRRQALALMIQRENMINLLVLTGSNLLQQTLNVFSCMHARPRLVFQRTRRNAERLLLELGRLRLLITIIDEPLQLRCRTMILPCTAFPDILPCTVCRPVWRMRSLSSESDQQSSTRSLSPWGSTGSMEQ*
KM272185.Calchaqui virus.S.	2	2	E	80	65	794	N-terminal ext.	243	5	ERRSKMSNDLYVFDDDTSASSSSYDPKREYDKFISTYGQQLTPANIKCFLLHARTAKARLSKDPAERRTLTFGTWKVEVVNNHYRRAAPITVQDHDLTLHRLSGYIALYCLQASVENAQSFERIRSTVINPISESMGINWQHGAMMYLSTLPGAEMFLTEFQLLPLAFAVVRVKKNLASPETVKKVLRQRYEGRLPGEWMNSELEKVKAAITRVESLHKTFVGVTARMIEFFSALGINLDLRR*
KM272185.Calchaqui virus.S.	2	2	V	80	2	62	N-terminal ext.	21	20	VNYSQNLTNLSKFRKPGGAF*
KM272188.Alajuela virus.S.	3	1	S	87	1	505	distinct frame overlapping	168	28	SSVLLSKLFLKILQSFANLEILFESDEARCLTLYTYLTMIRRQALALMIQRRNTMSLLVLTGTSLLQQTLNVSSCMHVQPRLVWQRTRRNAERLLLDLGRLRLLITITEEPLRLQCRTMIIPCTAFPDILPCTACRPAPRISRTLSESSQSSSTRSLSPWGSTGSMEQ*
KM272188.Alajuela virus.S.	3	2	K	87	32	92	distinct frame overlapping	21	18	KYYKVLQTWRSSLSPTKQDV*
KM272188.Alajuela virus.S.	3	3	V	87	72	801	N-terminal ext.	243	5	VRRSKMSDSLYVFDDDSTASSSTYDPTQEYNVFISTHGDQLTPANIKCFFLHARTAKARLAKDPAERRTLTFGSWKVEVVNNHYRRATPVTVQDHDNTLHRISGYLALYCLQTSSQNKQNFERIKSVVINPISESMGINWQHGAMIYLSTLPGAEMFLTEFQLFPLAFAVVRVKKNLASPETVKKVLRQRYDGKLPGEWMNSELEKVKTAITKVEALHKTFVGVTARMIEFFTALGINLDMRR*
KM280937.Bruconha virus .S.	1	2	Y	67	26	344	distinct frame overlapping	105	13	YMSIELISEVNNQRCQCLLLNLRMRTGDQLPLLLILNRHTMNLLATTGRASTSIMLGFSSSARMRLSRNCVRVLQRSLCLNLALGRYRLLIIITPEMHRTQLQIVI*
KM280937.Bruconha virus .S.	1	1	P	67	61	772	N-terminal ext.	237	2	PEMSVPTFEFTDEDRGPAASTFDPQQAYNEFVSNHGESLNIDNARIFFLRANEAKQKLRKSPAKVAMLKFGTWKVQVVNNHYPGNASNPVADSDLTLYRTSGFMAKYILELHNDSDHRTEIEEKIVNPIAESKGVTWQAGAKIYLAFFPGTIMFLYEFEMLSLAIYLYRAQKEEIDPSLLKKPLRQKYKKDNPEKWMREKKVMIQGALGRIAKLPWGTTGLSAQARDFLKEFGITMK*
KP052852.Oropouche virus.S.	3	2	V	45	2	95	distinct frame overlapping	30	14	VVYSTIQNIKRNSNNVRVHFQRCTTTDYIYI*
KP052852.Oropouche virus.S.	3	3	K	45	30	738	N-terminal ext.	237	5	KEIPIMSEFIFNDVPQRTTSTFDPEAAYVAFEARYGQVLNAGVVRVFFLNQKKAKDVLRKTSRPMVDLTFGGVQFAMVNNHFPQFQSNPVPDNGLTLHRLSGYLARWAFTQMRSPIKQAEFRATVVVPLAEVKGCTWNDGDAMYLGFAAGAEMFLQTFTFFPLVIEMHRVLKDGMDVNFMKKVLRQRYGQKTAEQWMREEIVAVRAAFEAVGTLAWARTGFSPAARDFLRQFGIDI*
NC_001927.Bunyamwera virus.S.	2	1	S	86	1	73	distinct frame non-overlapping	24	0	SSVLHTTNLLLLKIAVLLNPTEGH*
NC_001927.Bunyamwera virus.S.	2	3	C	86	6	84	distinct frame non-overlapping	27	0	CTPHYKLAIVENRCAIKSNRRSLKAL*
NC_001927.Bunyamwera virus.S.	2	2	I	86	56	785	N-terminal ext.	243	10	IQQKVIKGSLMIELEFHDVAANTSSTFDPEVAYANFKRVHTTGLSYDHIRIFYIKGREIKTSLAKRSEWEVTLNLGGWKITVYNTNFPGNRNNPVPDDGLTLHRLSGFLARYLLEKMLKVSEPEKLIIKSKIINPLAEKNGITWNDGEEVYLSFFPGSEMFLGTFRFYPLAIGIYKVQRKEMEPKYLEKTMRQRYMGLEAATWTVSKLTEVQSALTVVSSLGWKKTNVSAAARDFLAKFGINM*
NC_004110.La Crosse virus.S.	1	3	C	82	6	102	distinct frame overlapping	33	25	CTPLEYFENKLLLTVFYLRGNYQECDVGFGVL*
NC_004110.La Crosse virus.S.	1	1	G	82	61	787	N-terminal ext.	243	7	GEIIKSVMSDLVFYDVASTGANGFDPDAGYMDFCVKNAELLNLAAVRIFFLNAAKAKAALSRKPERKANPKFGEWQVEVINNHFPGNRNNPIGNNDLTIHRLSGYLARWVLDQYNENDDESQHELIRTTIINPIAESNGVGWDSGPEIYLSFFPGTEMFLETFKFYPLTIGIHRVKQGMMDPQYLKKALRQRYGTLTADKWMSQKVAAIAKSLKDVEQLKWGKGGLSDTAKTFLQKFGIRLP*
NC_005218.Hantaan virus.S.	1	2	S	37	2	89	distinct frame overlapping	30	11	SSRLPKELLEQRWQLWRNYRGKSMPMRVN*
NC_005218.Hantaan virus.S.	1	1	R	37	19	1324	N-terminal ext.	435	6	RATRTTMATMEELQREINAHEGQLVIARQKVRDAEKQYEKDPDELNKRTLTDREGVAVSIQAKIDELKRQLADRIATGKNLGKEQDPTGVEPGDHLKERSMLSYGNVLDLNHLDIDEPTGQTADWLSIIVYLTSFVVPILLKALYMLTTRGRQTTKDNKGTRIRFKDDSSFEDVNGIRKPKHLYVSLPNAQSSMKAEEITPGRYRTAVCGLYPAQIKARQMISPVMSVIGFLALAKDWSDRIEQWLIEPCKLLPDTAAVSLLGGPATNRDYLRQRQVALGNMETKESKAIRQHAEAAGCSMIEDIESPSSIWVFAGAPDRCPPTCLFIAGIAELGAFFSILQDMRNTIMASKTVGTSEEKLRKKSSFYQSYLRRTQSMGIQLGQRIIVLFMVAWGKEAVDNFHLGDDMDPELRTLAQSLIDVKVKEISNQEPLKL*
NC_009896.Akabane viru.S.	1	2	V	34	2	332	distinct frame overlapping	111	10	VVNSTINYALQWQINSFSTMFHNGMQLHLIRMQGMWHLSVSMGSSSTLLLLESSSSTRRRPRWSYIRRHNQVSILLLQGSNLQWLITIFPSTLQIQCQTLPLRFTASRAT*
NC_009896.Akabane viru.S.	1	3	T	34	9	87	distinct frame overlapping	27	8	TPLLTTHCNGKSIHFQRCSTTECSYI*
NC_009896.Akabane viru.S.	1	1	L	34	22	733	N-terminal ext.	237	4	LRIAMANQFIFNDVPQRNAATFNPDAGYVAFISKYGQQLNFTVARVFFLNQKKAKMVLHKTPQPSVDLTFAGVKFTVVNNHFPQYTANPVSDTAFTLHRISGYLARWVAEQCKANQIKFAEAAATIVMPLAEVKGCTWSDGYAMYLGFAPGAEMFLETFEFYPLVIDMHRVIKDGMDVNFMRKVLRQRYGQLTAEEWMTSKLDAVKAAFGSVAQISWAKSGFSPAARAFLAQFGIQI*
NC_018460.Aino virus.S.	2	1	L	26	1	79	distinct frame overlapping	27	8	LHYRTKLLNGKPIYFPRCSSTESRYV*
NC_018460.Aino virus.S.	2	3	N	26	12	324	distinct frame overlapping	105	4	NKAFKWQTNLFSKMFLNGISLRLTRRSGMWHLLLNMGPNSISIPLESSSSIRRRPRWYSVRRHNQVLILHLVASSLHWLITIFPNTQQILCQTLPSLSIVSQDI*
NC_018462.Sathuperi virus .S.	2	3	L	44	18	342	distinct frame overlapping	108	8	LIVEYTTEICQANSFLKMYHNGMQLHLTRRLGMWHLLVSMGSNSTSVLLESSSSTRRRPRWSYIRRHNQVSILLLVGSNSQWLITIFPNMSQILCQTMPSHFTGCRDI*
NC_018462.Sathuperi virus .S.	2	2	N	44	41	743	N-terminal ext.	234	1	NMSSQFIFEDVPQRNAATFNPEVGYVAFIGKYGQQLNFGVARVFFLNQKKAKMVLHKTAQPSVDLTFGGVKFTVVNNHFPQYVSNPVPDNAITLHRMSGYLARWVADTCKASVLKLAEASAQIVMPLAEVKGCTWADGYTMYLGFAPGAEMFLDAFDFYPLVIEMHRVLKDNMDVNFMKKVLRQRYGTMTAEEWMTQKITEIKAAFNSVGQLAWAKSGFSPAARTFLQQFGINI*
NC_018464.Shamonda virus.S.	1	2	V	31	2	329	distinct frame overlapping	108	9	VVNPLLTTEICQANSFLKMYHNGMQLHLTRRSGMWHLLVSMGNNSISVLLESSSSTRRRPKWSYIRRHNQVSILLLVGSNSQWLITIFPNMSQILCQTMPLHFTGCQDI*
NC_018464.Shamonda virus.S.	1	1	S	31	1	730	N-terminal ext.	243	10	SSESTINYRNMSSQFIFEDVPQRNAATFNPEVGYVAFIGKYGQQLNFGVARVFFLNQKKAKMVLHKTAQPSVDLTFGGVKFTVVNNHFPQYVSNPVPDNAITLHRMSGYLARWIADTCKASVLKLAEASAQIVMPLAEVKGCTWADGYTMYLGFAPGAEMFLDAFDFYPLVIEMHRVLKDNMDVNFMKKVLRQRYGTMTAEEWMTQKITEIKAAFNSVGQLAWAKSGFSPAARTFLQQFGINI*
NC_018477.Simbu virus.S.	1	2	S	25	2	323	distinct frame overlapping	108	7	STINYIIKWQTNSFLRMYLNGTYLHLVRRQGMWHLLVGMGNNLTSVLLESSSSTRRRPKWSYIRRHNQMLILLLEGSNLHWLITIFPNTQLIRCQTMPSPSTGSLDI*
NC_022037.Brazoran virus.S.	3	1	S	72	1	547	distinct frame overlapping	183	23	SSELPWKNRYMFESYIQLYPIVQTCPYRSLRVLTLLTINQGTLNLFLILDRHTKCLSVLTDKGYRTSVRYVSSCLRLDNVSLRCVKRGYHKLILALEHWYFRWLIAIIPTSGRIVSLGQHSPFDVCPGSLPCTSCSSTKFPLPTELSSKELSLIQLQEQKILTGTSGISYIYRSCQEQNSTS*
NC_022037.Brazoran virus.S.	3	2	V	72	2	98	distinct frame overlapping	33	23	VVNFLGRIAICSRVISSCIQLYKHVLIGHSGF*
NC_022037.Brazoran virus.S.	3	3	T	72	9	1398	N-terminal ext.	462	21	TSLEESLYVRELYPVVSNCTNMSLSVTQGFDFADDQPGDPQFVFDPRQAYQVFISTYGQGLQDLSAVRIFLSKARQCKLKMREKRIPQINTRFGALVLPLVNCHHPDFRQNRIPGTALTLRRVSGFIAMYIMFQYEVSPANRAIIERTIVNPIARAKNLDWDIGYKLYLSFLPGAEFYLLELDFFPLCIAMYRVKDGKLDEDFLDRIMAQQVEGMNQDLWTVKYEGLIEKSEKIVNNLQWKDKPAGRITQAGLEFLRKRGIAMRKYGPSAPLSIQGATALPMLTSTQSQQQQLQSQQSATPAAYTFPGMQYFQPQMYQSIPQASIYQPQIQLQQPMINQQQYASLGAKPKVNSQLMTPISFGAPQVAPRQQGLPFLNAAGPNLQSVIPPQQKLQAAPLPQLTVTQEESDAGASAGSLDDMTEEQLTFGDFSAGEDRLSYYEKLGYTPEQIKEAEAKYLAEQQQ*
NC_022597.Murrumbidgee virus.S.	1	2	R	34	2	137	distinct frame overlapping	45	10	RNRFHPLTSAVWLILILFLMIQPVLWVTLTRKQDMSISYLTTPVS*
NC_022597.Murrumbidgee virus.S.	1	1	I	34	10	745	N-terminal ext.	246	8	ISSFNECSMADIDFVFDDTTSVVGDFDPKAGYEYFISNYTSELNLGSLNTFFKNVAKAKAQLRMKAKRQVTMKFGDLEVVIHNNNYPGYQNNELSTADLTLHRLSAYLIKYAADEVKEAMRANNRAQAAVWKGLILPLSLSHGVTWEHGYILYMSFTPGAEMFMDTFMFYPVAIGIYRAKQDPEQAQYLKKALRQRYAGQKAEVWMVKHQKDVQAAVEEVSKLPWTKSSMSEAARQFLAKFGIKI*
NC_024075.Cat Que virus.S.	3	3	C	45	6	744	N-terminal ext.	246	13	CTPQFKNLKSFNSMADAIVFNDVPQRAQSTFDPEAQYVAFENTYRANLTVNTARVFFLNQKRAKDTLRQTPRPNVNLTFGQCTFPVVNNHFPQFQSNPVNDTALTLHRLSGYLARWLMTFYAQSPVNQAAVREAVIIPLAEVKGCSWDDGPALYLGFAAGAEMFLQTFTFFPLVIEMHRVLKDGMDVNFMRKVLRQRYGALTAEQWMRQEIVAIRAAFEAVGALPWARTGFSPAAREFLAQFGIRI*
NC_026282.Maprik virus.S.	3	3	G	51	42	759	N-terminal ext.	240	3	GLIMADNDFVFDDDSTTVSDYDPNAGYKYFMSGSYDINLPSVNAFYKNAAKVKQQMRLKAKKKITMQFKDLVVEIVNNNYPGYQNNQLSNTDLTIHRLSGYLSRYVIEEYSEAQQAGNRKQADIWKGVINPIALSHGVTWEHGHLIYMSFAPGAEMFMDTFSFYPLAIGIFRAKQDPEQAQYLKKALRQRYNGQKAEVWMQKNQKDVQQAVDEISKLPWTKSSMSEAARQFLSKFGIRI*
U47137.Inkoo virus.S.	1	2	E	73	29	368	distinct frame overlapping	114	14	EYIEINFYKRHTWLIWEIWFSMMLHPQVQMDLIQMQGLWHLWLTMENLSIWQPLGSSSLMQQKPKLLSLVNRSGKLLLNLESGRWRLSIIIFLETGTTQLVTTILPSTGFLDI*
U47137.Inkoo virus.S.	1	1	K	73	55	778	N-terminal ext.	240	6	KAYLVDMGDLVFYDVASTGANGFDPDAGFVAFMADHGESINLAAVRIFFLNAAKAKAALARKPERKATPKFGEWQVEIVNNHFPGNRNNPIGNNDLTIHRLSGYLARWVLEHFTEDDDESQRELIRSTIINPIAESNGIHWNNGPEIYLSFFPGTEMFLEVFKFYPLTIGIYRVKHGMMDPQYLKKALRQRYGTLTAEKWMAQKTVLIAKSLKDVEQLKWGRGGLSDAARTFLIKFGVKLP*
				24.3333
